# eQTL in diseased colon tissue identifies novel target genes associated with IBD

**DOI:** 10.1101/2024.10.14.618229

**Authors:** Nina C. Nishiyama, Sophie Silverstein, Kimberly Darlington, Meaghan M. Kennedy Ng, Katelyn M. Clough, Mikaela Bauer, Caroline Beasley, Akshatha Bharadwaj, Rajee Ganesan, Muneera R. Kapadia, Gwen Lau, Grace Lian, Reza Rahbar, Timothy S. Sadiq, Matthew R. Schaner, Jonathan Stem, Jessica Friton, William A. Faubion, Shehzad Z. Sheikh, Terrence S. Furey

## Abstract

Genome-wide association studies (GWAS) have identified over 300 loci associated with the inflammatory bowel diseases (IBD), but putative causal genes for most are unknown. We conducted the largest disease-focused expression quantitative trait loci (eQTL) analysis using colon tissue from 252 IBD patients to determine genetic effects on gene expression and potential contribution to IBD. Combined with two non-IBD colon eQTL studies, we identified 194 potential target genes for 108 GWAS loci. eQTL in IBD tissue were enriched for IBD GWAS loci colocalizations, provided novel evidence for IBD-associated genes such as *ABO* and *TNFRSF14*, and identified additional target genes compared to non-IBD tissue eQTL. IBD-associated eQTL unique to diseased tissue had distinct regulatory and functional characteristics with increased effect sizes. Together, these highlight the importance of eQTL studies in diseased tissue for understanding functional consequences of genetic variants, and elucidating molecular mechanisms and regulation of key genes involved in IBD.

## Supplemental Tables for "eQTL in diseased colon tissue identifies novel target genes associated with IBD" (part 1 of 3)

### Sheet: Table of Contents
Table	Description
Supplementary Table 1	Summary statistics for primary lead UNC eQTL
Supplementary Table 2	Summary statistics for conditional UNC eQTL signals
Supplementary Table 3	Summary of colon eQTL analyses compared in this study
Supplementary Table 4	eQTL-eQTL coloc results for UNC vs. GTEx eQTL
Supplementary Table 5	eQTL-eQTL coloc results for UNC vs. BarcUVa eQTL
Supplementary Table 6	eQTL-eQTL coloc results for GTEx vs. BarcUVa eQTL
Supplementary Table 7	GWAS-eQTL coloc results for UNC eQTL
Supplementary Table 8	GWAS-eQTL coloc results for GTEx eQTL
Supplementary Table 9	GWAS-eQTL coloc results for BarcUVa eQTL
Supplementary Table 10	GO term hierarchical clustering for colocalizing eGenes
Supplementary Table 11	Addition GWAS-eQTL coloc results for underpowered UNC eQTL
Supplementary Table 12	mashr results for top colon eQTL
Supplementary Table 13	mashr results for GWAS-colocalizing UNC and GTEx eQTL, full signal
Supplementary Table 14	UNC vs. GTEx effect size distribution comparisons for mashr-adjusted full eQTL signals

### Sheet: Supplementary Table 1
Supplementar Table 1. Summary statistics for primary lead UNC eQTL
phe_id	phe_chr	phe_from	phe_to	phe_strd	n_var_in_cis	dist_phe_var	var_id	var_chr	var_from	var_to	dof1	dof2	bml1	bml2	nom_pval	r_squared	slope	slope_se	adj_emp_pval	adj_beta_pval	qval	nom_pval_thresh
ENSG00000272512.1	chr1	998051	998051	-	3674	-6574	chr1:1004625:A:G	chr1	1004625	1004625	250	215.54	1.04484	345.336	6.14389e-10	0.142216	-0.334335	0.0519309	0.000999001	1.77996e-06	2.62567e-05	6.96675e-06
ENSG00000217801.11	chr1	1059687	1059687	+	3853	6110	chr1:1065797:G:C	chr1	1065797	1065797	250	203.479	1.01709	293.596	3.01213e-09	0.131495	-0.400593	0.0651124	0.000999001	2.14573e-05	0.000252917	3.8373e-06
ENSG00000162571.14	chr1	1173880	1173880	+	4206	-14281	chr1:1159599:G:A	chr1	1159599	1159599	250	205.273	1.02296	303.519	4.15887e-06	0.0814227	0.295646	0.0628039	0.00599401	0.00817132	0.0496445	4.21211e-06
ENSG00000205231.1	chr1	1179555	1179555	-	4213	20197	chr1:1159358:A:G	chr1	1159358	1159358	250	194.08	1.03707	252.104	8.98052e-07	0.0922011	0.253614	0.0503304	0.003996	0.00303965	0.0217706	3.08323e-06
ENSG00000160072.20	chr1	1471765	1471765	+	5163	43479	chr1:1515244:T:G	chr1	1515244	1515244	250	196.277	0.981761	359.955	9.58429e-13	0.184628	-0.978018	0.129989	0.000999001	1.26178e-07	2.28641e-06	1.55981e-06
ENSG00000272004.1	chr1	1659325	1659325	+	5645	-495	chr1:1658830:C:G	chr1	1658830	1658830	250	201.184	0.952702	407.578	1.52086e-27	0.377461	-0.971124	0.0788772	0.000999001	5.97303e-19	4.87948e-17	1.4701e-06
ENSG00000269737.2	chr1	1671990	1671990	+	5645	-23239	chr1:1648751:C:G	chr1	1648751	1648751	250	202.161	1.04643	472.635	7.17639e-07	0.0937715	0.783415	0.15403	0.003996	0.00298369	0.0214008	2.37738e-06
ENSG00000189339.12	chr1	1692795	1692795	-	5645	33965	chr1:1658830:C:G	chr1	1658830	1658830	250	221.765	1.01615	612.163	7.71942e-26	0.357728	-0.757503	0.0641944	0.000999001	1.24503e-20	1.20382e-18	4.20683e-06
ENSG00000008128.23	chr1	1724357	1724357	-	5644	35136	chr1:1689221:G:A	chr1	1689221	1689221	250	195.447	0.984822	413.339	1.07591e-16	0.241065	-1.22244	0.137181	0.000999001	1.32631e-10	3.72218e-09	1.27021e-06
ENSG00000227775.3	chr1	1724512	1724512	+	5644	-65682	chr1:1658830:C:G	chr1	1658830	1658830	250	211.658	1.06058	512.129	2.15074e-17	0.250664	0.595474	0.0651156	0.000999001	5.89189e-13	2.27519e-11	3.94597e-06
ENSG00000268575.1	chr1	1737688	1737688	-	5642	48467	chr1:1689221:G:A	chr1	1689221	1689221	250	194.824	0.965174	356.339	7.18526e-18	0.257134	-1.48244	0.159361	0.000999001	2.57529e-11	8.03849e-10	1.28604e-06
ENSG00000078369.18	chr1	1891117	1891117	-	5867	10035	chr1:1881082:C:T	chr1	1881082	1881082	250	217.7	1.0495	620.412	3.32133e-07	0.0991529	-0.108605	0.0207039	0.000999001	0.00083155	0.00693266	4.06636e-06
ENSG00000231050.2	chr1	1891223	1891223	+	5867	-93693	chr1:1797530:C:A	chr1	1797530	1797530	250	222.095	1.01172	642.502	3.0391e-09	0.131435	0.30176	0.0490611	0.000999001	1.28853e-05	0.000159154	3.94962e-06
ENSG00000269896.2	chr1	2352820	2352820	-	5881	4427	chr1:2348393:G:A	chr1	2348393	2348393	250	219.067	1.02406	670.585	1.43777e-06	0.0888999	-0.369592	0.0748317	0.002997	0.00374763	0.0260645	3.46338e-06
ENSG00000149527.18	chr1	2425980	2425980	+	5834	-5540	chr1:2420440:C:T	chr1	2420440	2420440	250	207.959	0.963308	545.272	1.45134e-07	0.104911	0.322547	0.0595861	0.002997	0.00116386	0.00937475	1.65478e-06
ENSG00000197921.6	chr1	2530263	2530263	-	5970	-486918	chr1:3017181:G:A	chr1	3017181	3017181	250	210.803	1.06997	621.263	4.27991e-07	0.0973841	0.510889	0.0983703	0.000999001	0.0013506	0.0106876	3.16299e-06
ENSG00000157873.18	chr1	2555639	2555639	+	5983	-3808	chr1:2551831:T:C	chr1	2551831	2551831	250	224.976	0.988342	829.304	9.80391e-08	0.10763	0.160141	0.0291634	0.000999001	0.000391435	0.0035491	2.99872e-06
ENSG00000238164.6	chr1	2557031	2557031	-	5990	-65187	chr1:2622218:C:T	chr1	2622218	2622218	250	227.478	1.01867	983.891	7.36328e-11	0.156348	-0.649975	0.095491	0.000999001	3.89274e-07	6.48527e-06	3.35097e-06
ENSG00000131697.18	chr1	5992473	5992473	-	6307	-6904	chr1:5999377:A:G	chr1	5999377	5999377	250	209.363	1.06868	555.842	4.62716e-09	0.128581	0.348415	0.0573655	0.000999001	2.23878e-05	0.000262554	3.31467e-06
ENSG00000158286.13	chr1	6205475	6205475	+	6240	561	chr1:6206036:A:G	chr1	6206036	6206036	250	211.719	1.06224	587.031	1.13626e-10	0.153475	-0.301251	0.0447466	0.000999001	7.47168e-07	1.17053e-05	3.40386e-06
ENSG00000158292.7	chr1	6261098	6261098	-	6146	-53935	chr1:6315033:G:A	chr1	6315033	6315033	250	217.908	0.984224	626.957	1.96594e-06	0.0867011	-0.354011	0.0726677	0.00599401	0.00613088	0.0393534	2.78082e-06
ENSG00000171735.19	chr1	6785454	6785454	+	5844	214016	chr1:6999470:G:A	chr1	6999470	6999470	250	201.44	1.10064	449.928	2.16638e-06	0.0860181	-0.16232	0.0334638	0.004995	0.00569203	0.0370186	3.29222e-06
ENSG00000049245.13	chr1	7771296	7771296	+	5309	9974	chr1:7781270:G:A	chr1	7781270	7781270	250	197.693	1.04149	379.762	9.11632e-15	0.213989	0.267547	0.0324302	0.000999001	9.03072e-10	2.26249e-08	2.33411e-06
ENSG00000116288.13	chr1	7954291	7954291	+	5402	10924	chr1:7965215:C:T	chr1	7965215	7965215	250	207.41	1.07964	452.303	1.47109e-08	0.120691	0.146615	0.025029	0.000999001	5.25822e-05	0.000576672	4.05013e-06
ENSG00000238290.1	chr1	8026738	8026738	+	5466	-135058	chr1:7891679:CT:C	chr1	7891679	7891680	250	210.254	1.06904	511.154	2.92714e-07	0.100033	1.00206	0.190092	0.000999001	0.000807722	0.00676133	3.84662e-06
ENSG00000142583.18	chr1	9088478	9088478	-	4865	16017	chr1:9072461:G:A	chr1	9072461	9072461	250	206.653	1.03674	489.827	1.24147e-09	0.137486	0.396584	0.062823	0.000999001	1.07824e-05	0.000134794	2.77131e-06
ENSG00000049239.13	chr1	9234774	9234774	+	4750	961	chr1:9235735:G:C	chr1	9235735	9235735	250	188.464	1.15952	312.748	1.81812e-16	0.237912	-0.33888	0.0383593	0.000999001	7.72649e-12	2.57058e-10	3.36604e-06
ENSG00000171621.14	chr1	9292894	9292894	+	4735	39135	chr1:9332029:G:A	chr1	9332029	9332029	250	212.366	1.06291	458.538	7.80173e-07	0.0931866	-0.258329	0.0509666	0.002997	0.0016172	0.0125188	4.72023e-06
ENSG00000178585.15	chr1	9910336	9910336	-	5426	-77	chr1:9910413:G:A	chr1	9910413	9910413	250	210.889	1.05214	530.673	5.3427e-07	0.0958351	0.235095	0.0456705	0.001998	0.00156158	0.0121513	3.46665e-06
ENSG00000142657.21	chr1	10398592	10398592	+	4788	-173641	chr1:10224951:T:C	chr1	10224951	10224951	250	213.452	1.05095	425.19	3.32301e-06	0.0830052	0.255769	0.053766	0.003996	0.00561713	0.0366277	5.10235e-06
ENSG00000132879.14	chr1	11654375	11654375	+	5656	-64	chr1:11654311:T:G	chr1	11654311	11654311	250	213.623	1.08207	620.144	5.82606e-10	0.142573	-0.293593	0.0455362	0.000999001	2.30753e-06	3.33046e-05	3.92668e-06
ENSG00000199347.1	chr1	11908152	11908152	+	5696	158	chr1:11908310:A:G	chr1	11908310	11908310	250	207.568	1.00244	492.03	1.80136e-06	0.0873158	-0.299389	0.0612181	0.00899101	0.00659919	0.0417555	2.35667e-06
ENSG00000116688.18	chr1	11980181	11980181	+	5415	2023	chr1:11982204:A:G	chr1	11982204	11982204	250	215.869	0.994555	516.718	1.39822e-17	0.253211	-0.281627	0.0305887	0.000999001	1.31784e-12	4.82545e-11	3.32245e-06
ENSG00000231606.2	chr1	14304445	14304445	-	7830	472185	chr1:13832260:T:G	chr1	13832260	13832260	250	213.684	0.945939	806.05	1.26947e-06	0.0897739	-0.159303	0.0320815	0.00699301	0.00815383	0.0495772	1.28979e-06
ENSG00000142621.21	chr1	15236521	15236521	+	7145	26205	chr1:15262726:A:G	chr1	15262726	15262726	250	234.973	0.978927	1102.97	1.76076e-15	0.224122	0.476746	0.0561011	0.000999001	2.30279e-11	7.24271e-10	3.40995e-06
ENSG00000132906.18	chr1	15526534	15526534	-	6790	-25508	chr1:15552042:T:A	chr1	15552042	15552042	250	212.134	0.994519	567.352	1.37442e-11	0.167383	0.389927	0.0550021	0.000999001	2.94713e-07	5.01714e-06	2.44033e-06
ENSG00000116771.6	chr1	15585051	15585051	-	6646	33009	chr1:15552042:T:A	chr1	15552042	15552042	250	214.124	1.10621	598.024	4.40199e-09	0.12892	-0.198685	0.0326635	0.000999001	1.07508e-05	0.000134492	4.76001e-06
ENSG00000233954.6	chr1	15809348	15809348	-	5921	3368	chr1:15805980:G:A	chr1	15805980	15805980	250	215.881	0.994103	480.766	5.89128e-34	0.446449	-0.828813	0.0583686	0.000999001	1.048e-26	2.07526e-24	3.60246e-06
ENSG00000186510.12	chr1	16018875	16018875	+	5298	-968	chr1:16017907:G:A	chr1	16017907	16017907	250	212.292	1.07103	431.311	5.80519e-07	0.0952547	0.324722	0.0632939	0.002997	0.00110129	0.00892887	5.2792e-06
ENSG00000234166.1	chr1	16197854	16197854	+	5166	9481	chr1:16207335:AATTC:A	chr1	16207335	16207339	250	201.697	1.05648	301.403	7.96844e-09	0.12488	-0.50239	0.0841119	0.000999001	3.77612e-05	0.000427971	4.26767e-06
ENSG00000142632.17	chr1	16212652	16212652	-	5166	12618	chr1:16200034:G:A	chr1	16200034	16200034	250	212.427	1.07337	382.908	1.97052e-31	0.420239	-0.774073	0.0575027	0.000999001	4.08928e-26	7.78619e-24	6.1868e-06
ENSG00000237276.9	chr1	16228027	16228027	-	5130	11646	chr1:16216381:A:T	chr1	16216381	16216381	250	204.211	1.06277	362.36	8.18816e-08	0.108877	0.321843	0.0582339	0.000999001	0.000274038	0.00258702	4.05331e-06
ENSG00000288398.1	chr1	16231335	16231335	-	5105	-5805	chr1:16237140:A:G	chr1	16237140	16237140	250	214.795	1.01295	418.809	8.74907e-19	0.26941	-0.514272	0.0535615	0.000999001	6.68413e-14	2.92314e-12	4.47272e-06
ENSG00000132881.12	chr1	16237183	16237183	-	5090	14146	chr1:16223037:T:C	chr1	16223037	16223037	250	205.92	1.02124	329.567	9.30989e-08	0.107988	-0.327016	0.0594424	0.000999001	0.000350214	0.00322617	3.90847e-06
ENSG00000268869.6	chr1	16720157	16720157	-	5180	-177571	chr1:16897728:GTCTCTCTC:G	chr1	16897728	16897736	250	205.066	1.02531	369.93	2.23075e-18	0.263978	1.29163	0.136404	0.000999001	4.35808e-13	1.70957e-11	3.32579e-06
ENSG00000186715.11	chr1	16770237	16770237	-	5155	91947	chr1:16678290:A:C	chr1	16678290	16678290	250	204.15	1.02798	376.033	1.14423e-06	0.0905026	-0.362881	0.0727552	0.004995	0.00351679	0.024709	3.14973e-06
ENSG00000235241.1	chr1	16889095	16889095	+	5192	8633	chr1:16897728:GTCTCTCTC:G	chr1	16897728	16897736	250	211.987	1.08964	490.949	1.54095e-08	0.120373	0.737341	0.126062	0.000999001	3.9139e-05	0.00044217	4.93045e-06
ENSG00000238142.3	chr1	16889725	16889725	-	5189	355688	chr1:16534037:A:G	chr1	16534037	16534037	250	215.21	1.03223	482.449	5.97674e-12	0.172811	0.698259	0.0966193	0.000999001	4.90176e-08	9.48643e-07	4.33952e-06
ENSG00000159363.19	chr1	17011928	17011928	-	5290	15057	chr1:16996871:T:TG	chr1	16996871	16996871	250	223.01	1.04616	619.686	1.83169e-07	0.103295	-0.26439	0.0492676	0.000999001	0.000360438	0.00330804	5.21029e-06
ENSG00000117148.8	chr1	17755333	17755333	+	6212	40181	chr1:17795514:T:C	chr1	17795514	17795514	250	214.661	1.01778	647.768	1.07408e-10	0.153848	-0.413332	0.0613067	0.000999001	1.11908e-06	1.70253e-05	2.7585e-06
ENSG00000179023.9	chr1	18480930	18480930	+	6827	-85	chr1:18480845:T:C	chr1	18480845	18480845	250	212.805	1.0126	669.782	4.8931e-29	0.39424	0.733094	0.0574724	0.000999001	2.12134e-22	2.47683e-20	2.32744e-06
ENSG00000127463.16	chr1	19251552	19251552	-	6867	6197	chr1:19245355:T:C	chr1	19245355	19245355	250	207.41	1.07611	599.748	1.15228e-09	0.137989	-0.157855	0.0249531	0.000999001	7.50181e-06	9.68142e-05	2.83463e-06
ENSG00000053372.5	chr1	19251805	19251805	+	6865	7604	chr1:19259409:G:A	chr1	19259409	19259409	250	229.468	0.986463	903.118	1.40818e-08	0.12099	-0.166209	0.0283338	0.000999001	5.72346e-05	0.000623276	3.37976e-06
ENSG00000090432.7	chr1	20508151	20508151	-	5899	34	chr1:20508117:C:A	chr1	20508117	20508117	250	211.682	1.09499	492.393	2.77541e-12	0.177782	0.371289	0.0505001	0.000999001	1.24876e-08	2.62841e-07	4.97376e-06
ENSG00000158825.6	chr1	20589086	20589086	+	5946	10	chr1:20589096:TC:T	chr1	20589096	20589097	250	232.007	0.963034	762.369	1.33343e-13	0.197189	0.311865	0.0397979	0.000999001	1.67749e-09	4.03129e-08	3.99483e-06
ENSG00000227001.3	chr1	21427967	21427967	-	6485	-39498	chr1:21467465:C:T	chr1	21467465	21467465	250	204.382	1.10903	474.785	1.26734e-09	0.137347	0.48026	0.0761226	0.000999001	5.60664e-06	7.46124e-05	3.79427e-06
ENSG00000142794.19	chr1	21440128	21440128	+	6481	5546	chr1:21445674:C:G	chr1	21445674	21445674	250	202.307	1.10401	430.788	3.5803e-33	0.43844	-0.806288	0.0577116	0.000999001	5.1829e-27	1.08721e-24	3.7112e-06
ENSG00000076864.21	chr1	21669357	21669357	-	6248	30687	chr1:21638670:C:T	chr1	21638670	21638670	250	198.23	1.07846	415.936	3.98032e-08	0.113855	-0.826404	0.145813	0.000999001	0.000221295	0.00213188	2.67181e-06
ENSG00000142798.20	chr1	21937310	21937310	-	6312	14214	chr1:21923096:A:G	chr1	21923096	21923096	250	201.807	1.07124	481.933	5.06417e-08	0.112195	-0.196166	0.0348999	0.001998	0.000266601	0.00252355	2.62557e-06
ENSG00000219073.8	chr1	21977022	21977022	+	6369	3323	chr1:21980345:G:C	chr1	21980345	21980345	250	216.357	0.984205	610.931	2.71032e-07	0.100569	0.936776	0.177181	0.002997	0.00118111	0.00949516	2.6384e-06
ENSG00000285959.1	chr1	21983606	21983606	+	6363	43890	chr1:22027496:C:G	chr1	22027496	22027496	250	236.157	0.994831	984.003	3.64883e-06	0.0823457	-0.267116	0.056396	0.003996	0.00684895	0.0429975	4.45477e-06
ENSG00000218510.9	chr1	22024558	22024558	+	6353	-2495	chr1:22022063:T:C	chr1	22022063	22022063	250	205.469	1.08517	529.815	2.03014e-11	0.16483	0.452266	0.0643862	0.000999001	1.86539e-07	3.27936e-06	3.10519e-06
ENSG00000285794.1	chr1	22030527	22030527	+	6341	-8464	chr1:22022063:T:C	chr1	22022063	22022063	250	203.284	1.03144	521.155	1.1219e-08	0.122545	0.388773	0.0657949	0.000999001	0.000101867	0.00105722	2.05802e-06
ENSG00000285752.1	chr1	22052927	22052927	-	6337	30864	chr1:22022063:T:C	chr1	22022063	22022063	250	202.649	1.01751	464.359	9.5998e-15	0.213668	0.501843	0.0608878	0.000999001	1.01589e-09	2.52977e-08	2.09746e-06
ENSG00000179546.5	chr1	23217502	23217502	-	5244	33992	chr1:23183510:G:GT	chr1	23183510	23183510	250	215.002	1.06145	494.444	3.34868e-09	0.130777	-0.45938	0.0749034	0.000999001	1.03633e-05	0.000129951	4.90978e-06
ENSG00000249087.8	chr1	23368949	23368949	+	5133	2678	chr1:23371627:C:G	chr1	23371627	23371627	250	215.894	0.940185	424.185	1.75179e-29	0.399169	1.13317	0.087927	0.000999001	1.05003e-21	1.13498e-19	2.94516e-06
ENSG00000125945.15	chr1	23369836	23369836	-	5133	-1791	chr1:23371627:C:G	chr1	23371627	23371627	250	192.896	0.955671	291.748	7.45564e-27	0.369546	0.960926	0.0793802	0.000999001	8.20198e-18	5.85074e-16	1.37342e-06
ENSG00000179163.12	chr1	23868290	23868290	-	5053	-23750	chr1:23892040:C:T	chr1	23892040	23892040	250	199.121	1.03675	273.534	8.83909e-08	0.108347	0.275426	0.0499716	0.000999001	0.000370031	0.00338354	3.70836e-06
ENSG00000001461.17	chr1	24415802	24415802	+	5216	-17216	chr1:24398586:G:A	chr1	24398586	24398586	250	218.921	1.06066	505.601	1.77295e-11	0.165718	-0.301156	0.0427359	0.000999001	6.01165e-08	1.14377e-06	5.79649e-06
ENSG00000184454.7	chr1	24556087	24556087	+	5144	4969	chr1:24561056:G:A	chr1	24561056	24561056	250	215.747	1.00912	469.413	1.05215e-07	0.107141	0.442697	0.0808258	0.000999001	0.000341545	0.00315689	4.02505e-06
ENSG00000261349.1	chr1	25267136	25267136	-	4855	-119706	chr1:25386842:AACACAC:A	chr1	25386842	25386848	250	221.033	0.974791	430.324	2.09239e-28	0.387201	-0.723279	0.0575475	0.000999001	4.15683e-22	4.7857e-20	4.71514e-06
ENSG00000187010.21	chr1	25272393	25272393	+	4851	-37217	chr1:25235176:G:A	chr1	25235176	25235176	250	211.646	1.02002	392.697	1.94807e-36	0.471063	-0.721864	0.048378	0.000999001	4.61303e-29	1.11946e-26	4.2712e-06
ENSG00000183726.11	chr1	25338317	25338317	+	4854	-81198	chr1:25257119:C:G	chr1	25257119	25257119	250	196.79	1.08498	289.051	7.04712e-08	0.109914	0.117855	0.0212113	0.000999001	0.000254786	0.00242142	4.02919e-06
ENSG00000157978.12	chr1	25543606	25543606	+	4802	6141	chr1:25549747:GGGCGGGT:G	chr1	25549747	25549754	250	208.789	1.03963	373.195	5.08791e-09	0.127936	-0.525898	0.086838	0.000999001	2.27147e-05	0.000265713	4.379e-06
ENSG00000117640.18	chr1	25818640	25818640	+	4571	1383	chr1:25820023:G:C	chr1	25820023	25820023	250	220.154	1.03316	413.501	2.65054e-25	0.351403	0.430809	0.0370168	0.000999001	1.70735e-20	1.64441e-18	6.65396e-06
ENSG00000228172.5	chr1	25820797	25820797	-	4571	-41337	chr1:25862134:G:T	chr1	25862134	25862134	250	208.85	1.04205	321.575	7.27581e-14	0.201012	0.432527	0.0545385	0.000999001	1.1043e-09	2.73343e-08	5.31712e-06
ENSG00000142684.9	chr1	26169908	26169908	+	3928	32034	chr1:26201942:G:A	chr1	26201942	26201942	250	206.848	1.0185	246.84	2.51612e-06	0.0849647	0.119562	0.0248156	0.003996	0.00412463	0.0281643	5.71563e-06
ENSG00000142675.18	chr1	26177484	26177484	+	3940	-4939	chr1:26172545:T:G	chr1	26172545	26172545	250	217.224	1.07602	300.58	7.57379e-06	0.0771879	-0.400095	0.0874933	0.00599401	0.00609388	0.0391385	1.04818e-05
ENSG00000142669.15	chr1	26280086	26280086	+	4049	-5007	chr1:26275079:A:G	chr1	26275079	26275079	250	215.564	0.981895	276.446	5.0556e-06	0.0800445	-0.104692	0.0224471	0.00799201	0.00692728	0.0433768	6.21978e-06
ENSG00000158062.21	chr1	26318363	26318363	-	4099	8811	chr1:26309552:T:A	chr1	26309552	26309552	250	218.896	1.0495	294.557	8.45009e-06	0.0764134	-0.18379	0.0404115	0.00599401	0.00702919	0.0438716	1.007e-05
ENSG00000060642.12	chr1	26787054	26787054	+	3860	44246	chr1:26831300:G:GA	chr1	26831300	26831300	250	209.521	1.04935	268.472	7.1883e-15	0.215461	-0.498701	0.0601858	0.000999001	9.44601e-11	2.7251e-09	7.10736e-06
ENSG00000117748.10	chr1	27914746	27914746	-	3906	174	chr1:27914572:G:A	chr1	27914572	27914572	250	179.48	0.927543	147.615	2.78213e-30	0.407898	0.783681	0.0597162	0.000999001	1.31774e-18	1.0322e-16	1.12795e-06
ENSG00000130768.15	chr1	27935000	27935000	+	3909	-15657	chr1:27919343:C:T	chr1	27919343	27919343	250	201.428	1.02713	207.547	2.32976e-12	0.178913	-0.243436	0.0329829	0.000999001	4.05945e-08	7.95583e-07	5.58432e-06
ENSG00000278274.1	chr1	28579893	28579893	-	4485	-978077	chr1:29557970:C:T	chr1	29557970	29557970	250	212.097	0.982571	334.106	3.06841e-06	0.083567	0.213705	0.0447588	0.00999001	0.00635078	0.0404838	4.2014e-06
ENSG00000120656.14	chr1	28648291	28648291	-	4533	-95983	chr1:28744274:CAA:C	chr1	28744274	28744276	250	204.053	1.06692	286.447	1.81428e-06	0.0872655	0.336053	0.0687367	0.001998	0.00314401	0.0224195	5.47431e-06
ENSG00000159023.22	chr1	28887091	28887091	+	4979	-2351	chr1:28884740:C:T	chr1	28884740	28884740	250	194.226	1.11968	296.469	6.9125e-08	0.110047	-0.34052	0.0612445	0.000999001	0.000231717	0.00222052	4.08775e-06
ENSG00000168528.12	chr1	31409565	31409565	+	4977	8513	chr1:31418078:C:T	chr1	31418078	31418078	250	216.211	1.01964	391.525	1.45994e-10	0.151811	-0.15257	0.0228084	0.000999001	7.4768e-07	1.17059e-05	5.40138e-06
ENSG00000162517.13	chr1	31644896	31644896	-	4445	140936	chr1:31503960:G:A	chr1	31503960	31503960	250	223.157	0.942151	348.518	1.7082e-07	0.10378	0.113536	0.0211017	0.000999001	0.0004495	0.00402253	5.38642e-06
ENSG00000142920.17	chr1	33081104	33081104	+	4147	-66902	chr1:33014202:G:A	chr1	33014202	33014202	250	204.895	1.07183	300.962	1.3163e-06	0.0895196	-0.488211	0.0984722	0.002997	0.00232362	0.0171843	5.54112e-06
ENSG00000279179.1	chr1	33162851	33162851	+	4275	376655	chr1:33539506:T:C	chr1	33539506	33539506	250	218.542	1.02414	426.427	1.09283e-06	0.090825	0.525151	0.105084	0.000999001	0.00189164	0.0143717	5.64514e-06
ENSG00000214193.11	chr1	36306368	36306368	+	3767	-6057	chr1:36300311:C:T	chr1	36300311	36300311	250	213.379	1.06868	323.829	7.02266e-08	0.109938	0.303571	0.0546293	0.000999001	0.000111924	0.00115146	7.69078e-06
ENSG00000233621.3	chr1	37474432	37474432	-	5283	16871	chr1:37457561:G:A	chr1	37457561	37457561	250	200.037	1.03286	385.198	2.15842e-06	0.086044	-0.320366	0.0660357	0.00799201	0.00732476	0.0453041	2.49459e-06
ENSG00000163875.16	chr1	37514766	37514766	-	5245	-33456	chr1:37548222:C:A	chr1	37548222	37548222	250	193.445	1.06652	352.474	6.30448e-08	0.110683	-0.301415	0.0540358	0.000999001	0.000413316	0.00372838	2.31557e-06
ENSG00000204084.13	chr1	37947057	37947057	-	5444	118103	chr1:37828954:C:T	chr1	37828954	37828954	250	218.103	1.04016	555.672	5.8301e-08	0.111224	0.235699	0.0421391	0.000999001	0.000158857	0.00158107	4.47044e-06
ENSG00000183386.10	chr1	38005606	38005606	-	5494	39364	chr1:37966241:TA:T	chr1	37966241	37966242	250	209.741	1.07113	512.782	1.26651e-06	0.0897902	-0.220488	0.0443988	0.003996	0.00308888	0.0220913	3.77188e-06
ENSG00000131233.10	chr1	38881587	38881587	-	5222	62825	chr1:38818762:T:C	chr1	38818762	38818762	250	192.957	0.930094	339.221	5.77068e-07	0.0952964	0.43935	0.0856161	0.00899101	0.00581438	0.0376757	9.37841e-07
ENSG00000168653.11	chr1	39026318	39026318	+	5242	15171	chr1:39041489:A:G	chr1	39041489	39041489	250	219.861	0.98141	531.547	1.00674e-19	0.281814	-0.224408	0.0226572	0.000999001	1.53901e-14	7.32588e-13	3.64813e-06
ENSG00000183682.8	chr1	39491636	39491636	+	5034	-9084	chr1:39482552:A:G	chr1	39482552	39482552	250	203.247	1.08507	355.679	2.08404e-11	0.164659	-0.338805	0.0482636	0.000999001	1.55043e-07	2.76294e-06	4.45669e-06
ENSG00000243970.4	chr1	39559698	39559698	-	5228	32562	chr1:39527136:T:C	chr1	39527136	39527136	250	208.972	1.01632	378.52	6.00927e-07	0.0950132	-0.201025	0.0392383	0.000999001	0.00171676	0.0131847	3.78809e-06
ENSG00000084072.17	chr1	39692182	39692182	+	5161	68192	chr1:39760374:G:A	chr1	39760374	39760374	250	213.196	1.00233	432.764	1.44259e-13	0.196692	0.275426	0.0352032	0.000999001	3.62306e-09	8.34235e-08	3.71847e-06
ENSG00000116985.12	chr1	39788865	39788865	-	5106	-1335	chr1:39790200:T:G	chr1	39790200	39790200	250	208.826	1.0332	336.035	2.16023e-14	0.208623	-0.45264	0.0557563	0.000999001	4.8454e-10	1.2572e-08	4.78734e-06
ENSG00000043514.17	chr1	39883511	39883511	-	5239	2522	chr1:39880989:G:A	chr1	39880989	39880989	250	201.758	1.04738	330.449	2.84656e-16	0.235208	-0.704162	0.0803061	0.000999001	2.17146e-11	6.84705e-10	3.62587e-06
ENSG00000164002.12	chr1	40508741	40508741	+	5742	278369	chr1:40787110:G:C	chr1	40787110	40787110	250	228.491	1.00353	625.409	6.34407e-07	0.094634	-0.321616	0.0629153	0.002997	0.00117445	0.00945082	5.30488e-06
ENSG00000287743.1	chr1	40659848	40659848	+	5796	4904	chr1:40664752:G:A	chr1	40664752	40664752	250	227.771	1.0433	637.691	1.05157e-07	0.107145	-0.390552	0.071304	0.000999001	0.000169049	0.00167042	6.24248e-06
ENSG00000117016.10	chr1	40665682	40665682	-	5789	25752	chr1:40639930:C:G	chr1	40639930	40639930	250	214.478	1.0577	470.55	1.75819e-10	0.150575	-0.367156	0.0551527	0.000999001	7.29592e-07	1.14517e-05	4.96039e-06
ENSG00000171793.16	chr1	40979688	40979688	+	5534	-435924	chr1:40543764:G:A	chr1	40543764	40543764	250	202.271	1.10585	378.053	4.1559e-06	0.0814278	0.333459	0.0708343	0.00699301	0.00786448	0.048054	4.38937e-06
ENSG00000235358.2	chr1	41242373	41242373	+	5501	-60381	chr1:41181992:A:G	chr1	41181992	41181992	250	212.036	1.05748	432.976	1.26252e-25	0.355213	0.898024	0.0765212	0.000999001	2.04113e-20	1.95071e-18	4.81671e-06
ENSG00000066185.13	chr1	42456253	42456253	-	5003	13941	chr1:42442312:G:A	chr1	42442312	42442312	250	207.312	1.08757	331.351	7.76612e-09	0.125056	-0.477203	0.0798309	0.000999001	1.96117e-05	0.00023238	6.10259e-06
ENSG00000186409.18	chr1	42463221	42463221	+	4999	186516	chr1:42649737:A:C	chr1	42649737	42649737	250	205.762	1.02739	296.372	1.85939e-06	0.0870929	-0.236243	0.0483738	0.001998	0.00384798	0.0266502	4.57088e-06
ENSG00000177868.12	chr1	42817397	42817397	-	4842	17533	chr1:42799864:A:C	chr1	42799864	42799864	250	180.457	1.0784	170.557	6.58372e-07	0.0943746	0.192262	0.0376678	0.003996	0.00256726	0.0187674	2.91386e-06
ENSG00000227533.7	chr1	42959049	42959049	+	4793	-15541	chr1:42943508:G:T	chr1	42943508	42943508	250	207.581	1.06603	273.229	1.27907e-21	0.306239	0.692879	0.0659571	0.000999001	8.80132e-17	5.43282e-15	6.92749e-06
ENSG00000186973.11	chr1	43145153	43145153	+	4908	-35432	chr1:43109721:G:A	chr1	43109721	43109721	250	196.667	1.12298	236.938	3.14664e-09	0.131199	0.573134	0.0932784	0.000999001	9.52428e-06	0.000120343	6.33085e-06
ENSG00000178922.18	chr1	43453989	43453989	-	4754	8496	chr1:43445491:TCC:T	chr1	43445491	43445493	250	203.723	1.02523	271.241	2.21898e-09	0.133565	-0.255018	0.0410793	0.000999001	1.37431e-05	0.000168732	4.50157e-06
ENSG00000159214.13	chr1	43991359	43991359	+	4648	3601	chr1:43994960:G:C	chr1	43994960	43994960	250	201.208	1.00319	265.448	8.29941e-08	0.108783	0.673211	0.121869	0.000999001	0.000394344	0.00357286	3.5077e-06
ENSG00000132781.20	chr1	45340893	45340893	-	4119	-88326	chr1:45429219:G:T	chr1	45429219	45429219	250	195.337	1.08199	174.982	2.06836e-06	0.0863438	-0.254307	0.0523195	0.004995	0.00296896	0.0213199	6.88604e-06
ENSG00000280670.3	chr1	45500079	45500079	-	4325	-12924	chr1:45513003:T:C	chr1	45513003	45513003	250	212.378	0.983629	222.809	3.26687e-18	0.261752	-0.580665	0.0616754	0.000999001	3.85012e-13	1.52725e-11	6.89331e-06
ENSG00000173660.12	chr1	46303698	46303698	+	4547	13088	chr1:46316786:CTT:C	chr1	46316786	46316788	250	200.867	1.1111	202.463	3.39472e-09	0.130685	-0.168458	0.0274788	0.000999001	6.92914e-06	9.01759e-05	9.02613e-06
ENSG00000117481.11	chr1	46340789	46340789	+	4610	42698	chr1:46383487:G:T	chr1	46383487	46383487	250	208.057	1.03549	245.093	1.45589e-07	0.104889	-0.384619	0.0710614	0.000999001	0.000296151	0.00277251	6.7889e-06
ENSG00000117480.16	chr1	46394317	46394317	+	4708	-41481	chr1:46352836:T:C	chr1	46352836	46352836	250	197.913	1.07925	206.929	3.17282e-13	0.191691	-0.253711	0.0329501	0.000999001	4.42103e-09	1.00581e-07	6.31072e-06
ENSG00000079277.22	chr1	46616843	46616843	-	4867	26288	chr1:46590555:T:C	chr1	46590555	46590555	250	215.564	1.03087	310.981	2.72336e-07	0.100536	0.293347	0.0554936	0.001998	0.000440499	0.00394769	7.27458e-06
ENSG00000159658.15	chr1	46719146	46719146	-	4881	78868	chr1:46640278:G:A	chr1	46640278	46640278	250	210.132	1.03859	330.489	1.9453e-11	0.16511	0.214527	0.0305099	0.000999001	1.39588e-07	2.5092e-06	5.392e-06
ENSG00000123473.17	chr1	47314892	47314892	-	5292	2680	chr1:47312212:C:T	chr1	47312212	47312212	250	207.874	1.06849	359.325	5.51519e-08	0.111607	-0.23875	0.042602	0.000999001	0.000144074	0.00144206	5.14053e-06
ENSG00000162368.14	chr1	47333790	47333790	+	5297	177	chr1:47333967:G:C	chr1	47333967	47333967	250	217.993	0.963577	444.225	1.62481e-15	0.224614	-0.188825	0.0221886	0.000999001	1.09306e-10	3.11348e-09	3.63525e-06
ENSG00000085831.16	chr1	51345116	51345116	-	3609	31580	chr1:51313536:G:A	chr1	51313536	51313536	250	194.324	1.05631	111.139	6.13926e-09	0.126658	0.20598	0.0342083	0.000999001	1.82044e-05	0.000217685	9.97968e-06
ENSG00000154222.15	chr1	52366205	52366205	-	4885	177976	chr1:52188229:G:GA	chr1	52188229	52188229	250	202.026	1.06467	220.194	2.33661e-06	0.0854858	-0.345675	0.0715065	0.001998	0.00332456	0.0235119	6.69458e-06
ENSG00000116157.6	chr1	52602371	52602371	+	4807	7278	chr1:52609649:G:A	chr1	52609649	52609649	250	212.61	0.998266	275.089	1.79768e-28	0.38794	-0.528174	0.0419587	0.000999001	5.64874e-22	6.35551e-20	5.97132e-06
ENSG00000162378.13	chr1	52726453	52726453	+	5048	-19073	chr1:52707380:C:T	chr1	52707380	52707380	250	197.449	1.06152	262.707	6.21057e-11	0.157473	-0.179899	0.0263177	0.000999001	7.06908e-07	1.11397e-05	4.11776e-06
ENSG00000162383.13	chr1	53142638	53142638	-	5224	-596137	chr1:53738775:A:C	chr1	53738775	53738775	250	210.608	1.02973	345.674	1.14381e-07	0.106562	0.47262	0.0865512	0.000999001	0.000308222	0.0028779	4.97811e-06
ENSG00000162384.14	chr1	53220634	53220634	-	5266	-10478	chr1:53231112:T:G	chr1	53231112	53231112	250	199.536	1.08494	292.7	1.89921e-06	0.0869439	-0.147569	0.0302451	0.00699301	0.00381027	0.0264334	4.62172e-06
ENSG00000184313.20	chr1	54641754	54641754	+	6397	-40668	chr1:54601086:T:C	chr1	54601086	54601086	250	204.944	1.08921	476.991	1.01548e-12	0.184257	0.249341	0.0331809	0.000999001	1.12793e-08	2.39445e-07	3.50089e-06
ENSG00000271723.5	chr1	54641786	54641786	+	6397	-40700	chr1:54601086:T:C	chr1	54601086	54601086	250	213.855	1.02977	563.1	1.59806e-08	0.120124	0.343969	0.058877	0.000999001	7.33936e-05	0.000782717	3.33364e-06
ENSG00000162409.12	chr1	56645314	56645314	+	6388	30031	chr1:56675345:AT:A	chr1	56675345	56675346	250	208.948	1.07707	436.445	3.22863e-07	0.0993502	0.260343	0.0495759	0.002997	0.00075978	0.00640769	4.52225e-06
ENSG00000134716.11	chr1	59926773	59926773	-	5244	34476	chr1:59892297:A:G	chr1	59892297	59892297	250	205.505	0.990331	341.402	2.23695e-06	0.0857925	-0.168329	0.0347524	0.00699301	0.00646546	0.0410457	3.01828e-06
ENSG00000079739.17	chr1	63593411	63593411	+	5926	55347	chr1:63648758:G:T	chr1	63648758	63648758	250	210.791	1.02774	431.074	3.04823e-06	0.0836135	-0.213399	0.044681	0.00699301	0.00677393	0.0426865	3.82977e-06
ENSG00000142856.17	chr1	63593721	63593721	-	5926	-15758	chr1:63609479:G:A	chr1	63609479	63609479	250	209.375	1.02723	443.828	2.06341e-06	0.0863607	-0.162803	0.0334904	0.00899101	0.00534019	0.0350341	3.42035e-06
ENSG00000116704.8	chr1	67054148	67054148	-	5978	-83512	chr1:67137660:T:C	chr1	67137660	67137660	250	208.374	1.00009	369.595	2.91024e-08	0.11601	0.133743	0.0233495	0.000999001	0.000152425	0.00152011	3.41606e-06
ENSG00000232284.8	chr1	67832297	67832297	+	5841	364860	chr1:68197157:T:C	chr1	68197157	68197157	250	200.049	1.0758	362.07	3.34593e-16	0.23423	0.458923	0.0524804	0.000999001	1.79593e-11	5.74341e-10	3.47007e-06
ENSG00000172380.6	chr1	67833467	67833467	-	5841	31480	chr1:67801987:G:A	chr1	67801987	67801987	250	202.917	1.05789	402.984	7.98329e-08	0.109052	0.130434	0.0235793	0.000999001	0.000338844	0.00313778	3.22479e-06
ENSG00000116729.14	chr1	68233120	68233120	-	5499	35963	chr1:68197157:T:C	chr1	68197157	68197157	250	205.798	1.07997	391.103	1.18529e-27	0.378694	0.460086	0.0372716	0.000999001	4.81838e-22	5.4962e-20	4.43168e-06
ENSG00000162620.16	chr1	74198187	74198187	-	4836	97358	chr1:74100829:A:G	chr1	74100829	74100829	250	229.199	0.943809	329.801	4.73221e-21	0.299006	-0.635595	0.0615501	0.000999001	5.44034e-16	3.03979e-14	7.69134e-06
ENSG00000259030.8	chr1	74198235	74198235	+	4836	20932	chr1:74219167:T:A	chr1	74219167	74219167	250	213.757	1.02936	266.446	4.47518e-07	0.0970727	0.256655	0.049506	0.000999001	0.000653707	0.0056106	7.89449e-06
ENSG00000254685.8	chr1	74198238	74198238	+	4836	15297	chr1:74213535:TA:T	chr1	74213535	74213536	250	209.363	1.03901	248.291	1.35578e-14	0.211524	-0.241147	0.0294459	0.000999001	1.94969e-10	5.36818e-09	7.29025e-06
ENSG00000116783.15	chr1	74235387	74235387	+	4909	6523	chr1:74241910:C:T	chr1	74241910	74241910	250	206.531	1.06333	247.162	7.86648e-12	0.171024	-0.593593	0.0826535	0.000999001	4.46517e-08	8.68905e-07	7.2931e-06
ENSG00000237324.3	chr1	74378802	74378802	-	4942	136892	chr1:74241910:C:T	chr1	74241910	74241910	250	213.684	0.989854	273.586	8.94209e-07	0.0922311	-0.441357	0.0875728	0.000999001	0.00163426	0.0126334	6.02253e-06
ENSG00000116791.14	chr1	74733408	74733408	-	5042	1478	chr1:74731930:G:T	chr1	74731930	74731930	250	197.888	1.10903	252.996	1.69165e-20	0.291892	-0.353741	0.0348461	0.000999001	1.26722e-15	6.71671e-14	5.78176e-06
ENSG00000137968.17	chr1	75611114	75611114	-	6179	227033	chr1:75384081:G:A	chr1	75384081	75384081	250	212.463	1.08343	341.995	1.36782e-33	0.442725	-0.754651	0.0535481	0.000999001	2.11219e-28	4.88619e-26	7.46217e-06
ENSG00000117054.15	chr1	75724431	75724431	+	6433	-52510	chr1:75671921:T:C	chr1	75671921	75671921	250	209.802	1.04915	330.12	2.68073e-13	0.192762	0.289944	0.0375261	0.000999001	2.77386e-09	6.48351e-08	5.63855e-06
ENSG00000184005.11	chr1	76074746	76074746	+	6464	-37236	chr1:76037510:C:T	chr1	76037510	76037510	250	215.576	1.02588	394.172	4.73241e-27	0.371819	0.668621	0.054965	0.000999001	1.77698e-21	1.8559e-19	5.38234e-06
ENSG00000162616.9	chr1	77979175	77979175	+	5559	25647	chr1:78004822:C:T	chr1	78004822	78004822	250	198.474	1.0621	254.249	9.0872e-07	0.0921183	-0.674648	0.133952	0.000999001	0.00210368	0.0157697	4.55774e-06
ENSG00000117151.13	chr1	84574480	84574480	-	5976	-24109	chr1:84598589:T:C	chr1	84598589	84598589	250	203.65	1.04654	372.487	4.13917e-07	0.0976175	-0.229755	0.0441801	0.002997	0.00133861	0.0106063	3.46113e-06
ENSG00000153898.13	chr1	84997113	84997113	-	5824	4863	chr1:84992250:C:G	chr1	84992250	84992250	250	203.674	1.01639	382.169	4.8979e-47	0.564571	-0.782491	0.0434619	0.000999001	1.25347e-36	7.56749e-34	2.80139e-06
ENSG00000055732.13	chr1	85048500	85048500	-	6057	-561	chr1:85049061:A:G	chr1	85049061	85049061	250	214.209	0.985685	443.842	8.05473e-12	0.17087	1.20647	0.168083	0.000999001	1.39311e-07	2.50604e-06	3.43711e-06
ENSG00000117174.11	chr1	85708433	85708433	-	6696	-3700	chr1:85712133:A:G	chr1	85712133	85712133	250	207.605	1.03728	426.263	1.47564e-23	0.33037	0.468767	0.0422089	0.000999001	8.11111e-18	5.80264e-16	3.45998e-06
ENSG00000285210.1	chr1	86320711	86320711	-	6265	-57182	chr1:86377893:C:T	chr1	86377893	86377893	250	219.299	0.987149	438.594	9.21853e-08	0.108056	0.371394	0.0674851	0.001998	0.000278195	0.00262326	4.56594e-06
ENSG00000065243.20	chr1	88684222	88684222	+	5206	-42048	chr1:88642174:C:T	chr1	88642174	88642174	250	194.25	1.15106	272.758	2.42336e-10	0.148438	-0.16095	0.0243813	0.000999001	1.00922e-06	1.54776e-05	5.37156e-06
ENSG00000137944.18	chr1	88992953	88992953	-	4871	29487	chr1:88963466:T:C	chr1	88963466	88963466	250	216.602	1.01072	334.649	4.42452e-30	0.405709	-0.355637	0.0272226	0.000999001	5.32619e-24	7.75513e-22	6.2601e-06
ENSG00000117226.12	chr1	89022894	89022894	-	4842	13759	chr1:89009135:A:G	chr1	89009135	89009135	250	199.451	1.06967	254.1	6.50864e-66	0.69221	-0.901072	0.0380012	0.000999001	5.22963e-54	4.3149e-50	5.02871e-06
ENSG00000237568.1	chr1	89260582	89260582	+	5034	704445	chr1:89965027:C:T	chr1	89965027	89965027	250	195.203	1.08798	259.654	5.38061e-07	0.0957856	-0.666758	0.129564	0.001998	0.00139997	0.011036	4.28988e-06
ENSG00000225492.6	chr1	89407679	89407679	+	4966	-18551	chr1:89389128:G:A	chr1	89389128	89389128	250	208.105	1.04677	303.988	1.2759e-07	0.105805	0.479793	0.0882161	0.001998	0.000300141	0.00280668	5.62014e-06
ENSG00000197147.15	chr1	89524829	89524829	+	4973	48395	chr1:89573224:T:C	chr1	89573224	89573224	250	219.202	1.02964	362.784	8.60323e-09	0.124358	0.172714	0.0289858	0.000999001	1.85282e-05	0.000220659	7.22642e-06
ENSG00000286548.1	chr1	89525472	89525472	-	4974	-50078	chr1:89575550:T:G	chr1	89575550	89575550	250	216.174	1.04056	368.485	2.49416e-09	0.132774	0.780513	0.12616	0.000999001	6.77353e-06	8.83831e-05	6.51275e-06
ENSG00000097046.13	chr1	91500851	91500851	+	5274	-1462	chr1:91499389:T:C	chr1	91499389	91499389	250	212.158	0.985736	355.611	7.1992e-22	0.309394	-0.406714	0.0384307	0.000999001	5.11642e-16	2.86527e-14	3.99707e-06
ENSG00000117505.13	chr1	93345907	93345907	+	4655	34210	chr1:93380117:A:C	chr1	93380117	93380117	250	221.509	1.06016	313.249	6.29642e-09	0.126486	-0.197142	0.0327661	0.000999001	7.13879e-06	9.25636e-05	1.12231e-05
ENSG00000223745.8	chr1	93346025	93346025	-	4655	47609	chr1:93298416:A:G	chr1	93298416	93298416	250	212.305	0.997287	244.408	2.6269e-12	0.178137	0.270682	0.0367715	0.000999001	2.94112e-08	5.90913e-07	6.71169e-06
ENSG00000117528.14	chr1	94418389	94418389	+	5653	-2802	chr1:94415587:A:G	chr1	94415587	94415587	250	209.583	1.04099	388.552	9.83072e-09	0.123447	0.138156	0.0232835	0.000999001	3.92312e-05	0.000442807	4.38724e-06
ENSG00000143036.17	chr1	94820342	94820342	+	5679	20159	chr1:94840501:T:G	chr1	94840501	94840501	250	211.096	1.04834	442.738	3.48247e-15	0.219934	0.416827	0.0496483	0.000999001	6.99595e-11	2.04691e-09	4.24596e-06
ENSG00000122481.17	chr1	95234210	95234210	+	5488	1457	chr1:95235667:C:CT	chr1	95235667	95235667	250	211.731	1.02139	382.54	1.5488e-10	0.151418	0.436688	0.0653822	0.000999001	1.10376e-06	1.68129e-05	4.46011e-06
ENSG00000228502.1	chr1	96446930	96446930	+	5416	55746	chr1:96502676:AT:A	chr1	96502676	96502677	250	203.76	0.997111	265.872	8.40993e-07	0.0926609	-0.223057	0.0441451	0.004995	0.00236925	0.0174987	3.8775e-06
ENSG00000270911.1	chr1	97855575	97855575	+	4728	427559	chr1:98283134:G:A	chr1	98283134	98283134	250	200.708	1.0126	289.665	1.40845e-06	0.0890445	0.570626	0.115432	0.003996	0.00416883	0.028419	3.25148e-06
ENSG00000156869.14	chr1	99766635	99766635	-	5764	6874	chr1:99759761:C:T	chr1	99759761	99759761	250	212.988	1.0242	341.766	1.45437e-32	0.43214	-0.547279	0.0396778	0.000999001	4.74314e-26	8.82746e-24	5.51839e-06
ENSG00000224616.4	chr1	100266179	100266179	-	5238	5750	chr1:100260428:TC:T	chr1	100260428	100260429	250	219.299	1.02107	367.285	6.17853e-06	0.0786275	-0.403317	0.0873187	0.00899101	0.00755931	0.0464992	6.81989e-06
ENSG00000233184.8	chr1	101025844	101025844	+	5907	98935	chr1:101124779:G:A	chr1	101124779	101124779	250	215.759	1.01041	414.007	2.70819e-07	0.100575	0.338682	0.064056	0.000999001	0.000680767	0.00581864	4.69026e-06
ENSG00000198890.9	chr1	107056674	107056674	+	5768	-1308	chr1:107055366:C:T	chr1	107055366	107055366	250	221.619	1.02398	525.748	1.61345e-17	0.252365	0.467101	0.0508477	0.000999001	2.80622e-13	1.12397e-11	5.17919e-06
ENSG00000162631.20	chr1	107140007	107140007	+	5841	-4361	chr1:107135646:G:C	chr1	107135646	107135646	250	224.927	1.00863	515.829	6.31621e-14	0.201902	1.03819	0.130546	0.000999001	4.80541e-10	1.24813e-08	5.6932e-06
ENSG00000260879.1	chr1	108199926	108199926	+	5482	-15641	chr1:108184285:G:A	chr1	108184285	108184285	250	189.233	1.08051	288.702	2.96738e-10	0.147087	-0.186333	0.0283783	0.000999001	4.77205e-06	6.45822e-05	2.5223e-06
ENSG00000085491.17	chr1	108200849	108200849	-	5482	41765	chr1:108159084:A:T	chr1	108159084	108159084	250	212.793	1.02913	422.723	8.66792e-18	0.25603	-0.21557	0.0232407	0.000999001	4.28728e-13	1.68715e-11	4.3874e-06
ENSG00000116266.11	chr1	108746674	108746674	+	5127	57	chr1:108746731:C:G	chr1	108746731	108746731	250	200.989	1.09836	306.079	1.1007e-08	0.122675	-0.17441	0.0294987	0.000999001	3.53901e-05	0.000402758	5.09749e-06
ENSG00000116299.17	chr1	109113679	109113679	+	4702	71352	chr1:109185031:CT:C	chr1	109185031	109185032	250	203.833	0.991027	339.788	5.41298e-07	0.0957437	-0.214454	0.0416826	0.000999001	0.00218794	0.0163075	2.77745e-06
ENSG00000181754.7	chr1	109509738	109509738	-	5101	221	chr1:109509517:A:G	chr1	109509517	109509517	250	219.336	0.953822	517.413	6.46463e-34	0.44604	0.737118	0.0519541	0.000999001	5.22395e-26	9.57826e-24	3.07615e-06
ENSG00000168765.18	chr1	109656099	109656099	+	5226	-1589	chr1:109654510:T:C	chr1	109654510	109654510	250	207.056	1.00309	456.71	1.83266e-14	0.209648	-0.271241	0.0333081	0.000999001	1.34411e-09	3.28758e-08	2.51393e-06
ENSG00000134184.13	chr1	109687814	109687814	+	5252	43472	chr1:109731286:G:T	chr1	109731286	109731286	250	216.919	1.02545	568.659	3.00401e-06	0.0837164	0.44983	0.0941214	0.004995	0.0067426	0.0425326	3.77248e-06
ENSG00000260246.1	chr1	109693742	109693742	-	5260	-59867	chr1:109753609:C:G	chr1	109753609	109753609	250	206.628	1.04876	472.459	8.24215e-07	0.0928021	0.729181	0.144191	0.002997	0.00260805	0.0190207	3.09952e-06
ENSG00000241720.2	chr1	109725820	109725820	+	5278	14530	chr1:109740350:G:T	chr1	109740350	109740350	250	208.179	1.05626	487.139	9.02102e-24	0.332981	0.578288	0.0517648	0.000999001	2.5844e-18	1.96833e-16	3.39417e-06
ENSG00000134202.12	chr1	109741038	109741038	-	5286	688	chr1:109740350:G:T	chr1	109740350	109740350	250	202.222	1.06423	426.755	2.21116e-46	0.559305	0.706613	0.0396695	0.000999001	1.97161e-37	1.35563e-34	2.99862e-06
ENSG00000198758.11	chr1	109764027	109764027	-	5278	962	chr1:109763065:T:C	chr1	109763065	109763065	250	208.313	1.03447	450.369	8.62675e-09	0.124339	0.294683	0.0494595	0.000999001	4.76957e-05	0.000527758	3.31203e-06
ENSG00000143093.15	chr1	110031577	110031577	+	5318	-22988	chr1:110008588:AT:A	chr1	110008588	110008589	250	213.757	1.08974	566.42	6.09662e-07	0.0949123	0.210752	0.0411611	0.002997	0.00125661	0.0100272	4.57309e-06
ENSG00000162775.17	chr1	110338506	110338506	+	5617	11333	chr1:110349839:A:G	chr1	110349839	110349839	250	224.084	0.985585	646.928	9.65005e-10	0.139183	0.471231	0.0741184	0.000999001	5.50788e-06	7.34957e-05	3.71476e-06
ENSG00000156171.15	chr1	111140203	111140203	-	6442	59268	chr1:111080935:T:A	chr1	111080935	111080935	250	197.949	1.05661	416.311	2.51097e-10	0.148201	0.178863	0.0271202	0.000999001	3.80105e-06	5.27093e-05	2.31263e-06
ENSG00000231246.3	chr1	112360625	112360625	-	5491	186024	chr1:112174601:G:T	chr1	112174601	112174601	250	204.724	1.10888	428.558	1.38874e-08	0.121085	-0.388205	0.0661483	0.000999001	4.33069e-05	0.000484173	4.37298e-06
ENSG00000007341.19	chr1	112620825	112620825	-	5265	100322	chr1:112520503:A:G	chr1	112520503	112520503	250	215.393	1.0119	427.961	3.91174e-06	0.0818549	0.211659	0.0448331	0.010989	0.00735087	0.0454202	4.47017e-06
ENSG00000155363.19	chr1	112673141	112673141	+	5170	-206719	chr1:112466422:T:TA	chr1	112466422	112466422	250	210.425	1.07196	438.074	2.77714e-06	0.0842696	-0.60912	0.126993	0.003996	0.00510198	0.0337848	4.73132e-06
ENSG00000237278.2	chr1	113126883	113126883	-	4618	88689	chr1:113038194:C:T	chr1	113038194	113038194	250	201.172	1.03203	297.749	9.73549e-09	0.123513	0.322006	0.0542512	0.000999001	5.85252e-05	0.000636211	3.63879e-06
ENSG00000134242.16	chr1	113871753	113871753	-	4695	-42023	chr1:113913776:C:A	chr1	113913776	113913776	250	214.502	1.02177	369.469	5.82482e-07	0.0952311	0.246624	0.0480778	0.000999001	0.00117081	0.0094246	5.36547e-06
ENSG00000134262.13	chr1	113905201	113905201	-	4692	3924	chr1:113901277:G:A	chr1	113901277	113901277	250	201.953	1.0943	329.607	4.33299e-08	0.113271	-0.396427	0.0701504	0.000999001	0.000125737	0.00127869	4.79632e-06
ENSG00000134259.6	chr1	115338770	115338770	-	6041	-32686	chr1:115371456:T:C	chr1	115371456	115371456	250	218.994	1.04288	436.094	1.32076e-06	0.0894959	-0.67373	0.135911	0.000999001	0.00199017	0.0150052	6.24922e-06
ENSG00000173218.15	chr1	115641970	115641970	+	5805	40839	chr1:115682809:G:T	chr1	115682809	115682809	250	203.821	1.03927	348.011	1.14739e-08	0.122391	-0.276771	0.0468735	0.000999001	6.10793e-05	0.000661073	3.63597e-06
ENSG00000163393.13	chr1	115976513	115976513	+	5748	-323	chr1:115976190:C:A	chr1	115976190	115976190	250	219.714	1.01372	549.717	1.25346e-10	0.152823	0.450174	0.0670352	0.000999001	7.41761e-07	1.16353e-05	4.22569e-06
ENSG00000231365.7	chr1	119140391	119140391	+	5391	376	chr1:119140767:G:A	chr1	119140767	119140767	250	196.338	1.10419	260.857	6.00992e-28	0.382039	-0.406011	0.0326583	0.000999001	6.92413e-22	7.65136e-20	4.97618e-06
ENSG00000116874.12	chr1	119140654	119140654	-	5392	109417	chr1:119031237:T:C	chr1	119031237	119031237	250	218.982	0.994506	372.59	1.28247e-19	0.280435	-0.402584	0.0407855	0.000999001	1.00564e-14	4.87128e-13	5.65452e-06
ENSG00000203859.10	chr1	119414931	119414931	+	4871	22370	chr1:119437301:G:A	chr1	119437301	119437301	250	208.093	1.02133	276.904	1.05758e-10	0.15395	0.739232	0.109602	0.000999001	7.84565e-07	1.2237e-05	5.40695e-06
ENSG00000203858.3	chr1	119439001	119439001	+	4893	-1700	chr1:119437301:G:A	chr1	119437301	119437301	250	204.468	0.990035	240.39	4.01963e-11	0.160342	0.792598	0.114712	0.000999001	6.58877e-07	1.04478e-05	4.35148e-06
ENSG00000134240.12	chr1	119768905	119768905	-	3733	-9573	chr1:119778478:C:T	chr1	119778478	119778478	250	190.112	1.04073	176.557	6.79289e-14	0.201444	-0.294742	0.0371149	0.000999001	5.37818e-09	1.20148e-07	3.95545e-06
ENSG00000286106.2	chr1	120723912	120723912	+	1816	-347764	chr1:120376148:A:G	chr1	120376148	120376148	250	216.809	1.01495	96.8584	3.04911e-15	0.220752	-0.753351	0.0895186	0.000999001	1.36528e-11	4.41755e-10	2.68427e-05
ENSG00000273136.8	chr1	120723949	120723949	+	1816	213785	chr1:120937734:A:C	chr1	120937734	120937734	250	200	1.01601	77.8411	8.93235e-16	0.228268	-0.601026	0.069893	0.000999001	3.42573e-11	1.04428e-09	1.62414e-05
ENSG00000275538.1	chr1	120850985	120850985	-	1469	-122620	chr1:120973605:C:A	chr1	120973605	120973605	250	198.865	1.01417	54.2612	8.4657e-07	0.0926147	-0.412473	0.0816547	0.001998	0.0005484	0.00480168	2.37826e-05
ENSG00000287979.1	chr1	120850985	120850985	-	1469	-110635	chr1:120961620:C:T	chr1	120961620	120961620	250	192.639	0.976982	49.1459	1.84527e-08	0.119138	-0.444452	0.0764335	0.000999001	4.97013e-05	0.000547259	1.54954e-05
ENSG00000281741.2	chr1	120914238	120914238	-	1343	-35809	chr1:120950047:T:C	chr1	120950047	120950047	250	200.049	1.02916	44.6449	3.34385e-05	0.0666579	-0.600938	0.142218	0.004995	0.00792956	0.04838	3.5124e-05
ENSG00000171943.12	chr1	121184811	121184811	+	1096	123735	chr1:121308546:T:C	chr1	121308546	121308546	250	196.997	1.03725	29.134	3.07975e-09	0.131345	-0.425347	0.0691816	0.000999001	2.60286e-06	3.71127e-05	5.4808e-05
ENSG00000265531.3	chr1	143874793	143874793	+	78	548001	chr1:144422794:T:G	chr1	144422794	144422794	250	312.939	0.999996	2.46724	0.00213197	0.0370988	0.518663	0.167119	0.00799201	0.00145162	0.0114104	0.00876499
ENSG00000207205.1	chr1	144412576	144412576	+	83	777616	chr1:145190192:A:T	chr1	145190192	145190192	250	278.735	1.00001	3.3592	0.000335369	0.0502434	-0.458039	0.12595	0.001998	0.000511626	0.00452513	0.00414533
ENSG00000266338.7	chr1	144461676	144461676	-	88	518	chr1:144461158:A:G	chr1	144461158	144461158	250	248.987	0.999997	5.61163	3.54195e-08	0.114659	-0.730047	0.128302	0.000999001	2.11824e-07	3.68461e-06	0.0014442
ENSG00000117262.19	chr1	145607988	145607988	+	800	-36310	chr1:145571678:T:A	chr1	145571678	145571678	250	203.918	1.04715	73.4954	6.33586e-06	0.0784497	0.543533	0.11782	0.002997	0.00251101	0.0184106	2.53296e-05
ENSG00000174827.14	chr1	145708148	145708148	-	929	-3179	chr1:145711327:T:G	chr1	145711327	145711327	250	206.592	1.05212	93.9474	9.19739e-15	0.213934	-0.505936	0.061336	0.000999001	5.33822e-11	1.58246e-09	2.19141e-05
ENSG00000271425.9	chr1	146229000	146229000	-	2497	188156	chr1:146040844:A:G	chr1	146040844	146040844	250	206.799	1.07149	173.045	1.26292e-06	0.0898102	-0.402777	0.0810958	0.002997	0.00112308	0.00907581	1.18628e-05
ENSG00000244371.2	chr1	146957659	146957659	-	4391	40126	chr1:146917533:T:C	chr1	146917533	146917533	250	201.599	1.02598	235.306	1.52882e-08	0.120427	-0.376809	0.0644057	0.000999001	6.89517e-05	0.000738847	4.79603e-06
ENSG00000237188.5	chr1	147172755	147172755	+	4533	63421	chr1:147236176:C:A	chr1	147236176	147236176	250	202.222	1.10255	242.56	3.36006e-06	0.082927	-0.326843	0.0687423	0.004995	0.00406924	0.0278321	7.40846e-06
ENSG00000226015.2	chr1	147204932	147204932	-	4552	-453308	chr1:147658240:T:C	chr1	147658240	147658240	250	215.112	0.98362	299.632	2.44288e-06	0.0851727	0.206617	0.0428267	0.003996	0.00408294	0.0279027	5.60134e-06
ENSG00000131778.20	chr1	147242654	147242654	+	4563	-6478	chr1:147236176:C:A	chr1	147236176	147236176	250	199.634	1.11025	247.932	1.83675e-06	0.087179	-0.34457	0.0705171	0.001998	0.0026584	0.0193423	6.5568e-06
ENSG00000162836.12	chr1	147670524	147670524	-	4747	7234	chr1:147663290:G:GC	chr1	147663290	147663290	250	215.283	1.00223	307.226	2.9774e-21	0.301576	0.527581	0.0507786	0.000999001	4.61712e-16	2.60927e-14	6.15149e-06
ENSG00000263956.8	chr1	148152322	148152322	-	3716	4397	chr1:148147925:C:A	chr1	148147925	148147925	250	195.837	1.08071	185.99	2.39065e-10	0.148529	-0.46877	0.0709855	0.000999001	1.37173e-06	2.06282e-05	6.5024e-06
ENSG00000270629.7	chr1	148679742	148679742	-	1878	302352	chr1:148377390:G:A	chr1	148377390	148377390	250	212.195	0.921436	146.207	5.49326e-07	0.0956408	-0.670239	0.130349	0.003996	0.00107347	0.00873191	7.36555e-06
ENSG00000275557.1	chr1	149607765	149607765	+	1968	7359	chr1:149615124:C:T	chr1	149615124	149615124	250	218.005	1.06213	121.343	7.06352e-06	0.0776812	-0.594204	0.129494	0.001998	0.00226768	0.016836	2.84073e-05
ENSG00000159164.10	chr1	149917844	149917844	-	2501	124715	chr1:149793129:G:C	chr1	149793129	149793129	250	205.237	1.02463	109.338	3.80102e-07	0.0982122	-0.715112	0.137048	0.000999001	0.000377159	0.00344363	1.45763e-05
ENSG00000014914.21	chr1	149936879	149936879	-	2528	-89657	chr1:150026536:T:C	chr1	150026536	150026536	250	206.787	1.0604	115.07	9.34525e-07	0.0919221	0.190859	0.0379397	0.000999001	0.00060274	0.00522571	1.81742e-05
ENSG00000264522.6	chr1	150010726	150010726	-	2637	94834	chr1:149915890:AAC:A	chr1	149915890	149915892	250	193.97	1.03064	94.2785	1.74167e-09	0.135202	-0.474162	0.0758442	0.000999001	7.53566e-06	9.72003e-05	1.03115e-05
ENSG00000285184.4	chr1	150067722	150067722	-	2709	39916	chr1:150027806:T:A	chr1	150027806	150027806	250	207.666	1.07626	138.468	7.42063e-08	0.109557	-0.466213	0.0840615	0.000999001	6.38791e-05	0.000687169	1.65717e-05
ENSG00000143452.16	chr1	150720895	150720895	-	3555	47015	chr1:150673880:G:A	chr1	150673880	150673880	250	195.068	1.08756	176.725	4.22928e-08	0.113437	0.344974	0.0609947	0.000999001	0.000105809	0.00109401	6.91799e-06
ENSG00000163131.12	chr1	150765957	150765957	-	3619	123339	chr1:150642618:A:C	chr1	150642618	150642618	250	200.256	0.970762	176.296	1.78505e-08	0.119366	0.174449	0.0299679	0.000999001	0.000109869	0.00113267	4.44835e-06
ENSG00000143458.12	chr1	151070578	151070578	+	3936	296890	chr1:151367468:G:A	chr1	151367468	151367468	250	213.025	0.979352	241.805	2.48882e-06	0.0850416	-0.226644	0.0470175	0.00599401	0.00379486	0.0263486	6.29846e-06
ENSG00000213171.3	chr1	151805419	151805419	-	4220	-32	chr1:151805451:C:T	chr1	151805451	151805451	250	216.174	0.977761	272.509	2.05925e-08	0.118386	0.885945	0.152907	0.000999001	6.36601e-05	0.000685409	6.35062e-06
ENSG00000159445.13	chr1	151909637	151909637	-	4428	-743	chr1:151910380:C:G	chr1	151910380	151910380	250	197.961	1.05048	214.907	5.69887e-22	0.310673	0.546545	0.0514893	0.000999001	3.91058e-16	2.2511e-14	5.10292e-06
ENSG00000237975.7	chr1	152168125	152168125	+	4781	52685	chr1:152220810:G:T	chr1	152220810	152220810	250	216.162	1.05458	302.469	1.78718e-13	0.195335	-0.47715	0.0612494	0.000999001	7.55623e-10	1.91049e-08	8.82475e-06
ENSG00000143631.11	chr1	152325239	152325239	-	5088	104890	chr1:152220349:C:T	chr1	152220349	152220349	250	224.316	0.948232	355.434	7.57707e-15	0.215135	-0.381756	0.0461167	0.000999001	2.19291e-10	5.99782e-09	5.79681e-06
ENSG00000189334.9	chr1	153616986	153616986	-	5108	-792	chr1:153617778:C:A	chr1	153617778	153617778	250	205.225	1.05272	257.5	7.34238e-10	0.14102	-0.123289	0.0192444	0.000999001	3.24293e-06	4.54536e-05	6.10971e-06
ENSG00000189171.15	chr1	153631360	153631360	-	5054	14993	chr1:153616367:G:A	chr1	153616367	153616367	250	221.423	0.999345	347.449	2.42735e-16	0.23617	0.265671	0.0302176	0.000999001	4.27565e-12	1.47399e-10	7.08876e-06
ENSG00000160679.13	chr1	153633982	153633982	+	5053	-163	chr1:153633818:AC:A	chr1	153633818	153633819	250	189.27	1.03071	200.485	4.59424e-07	0.0968894	0.196351	0.0379136	0.002997	0.0018926	0.0143746	2.99041e-06
ENSG00000271853.5	chr1	153634340	153634340	-	5054	15164	chr1:153619176:G:A	chr1	153619176	153619176	250	191.309	1.03613	206.411	2.01488e-07	0.102632	0.127356	0.0238173	0.002997	0.000870368	0.00722465	3.36636e-06
ENSG00000143554.14	chr1	153774354	153774354	+	4938	1331	chr1:153775685:G:C	chr1	153775685	153775685	250	199.426	1.09134	271.498	1.47857e-06	0.0887033	0.675643	0.136964	0.004995	0.00273628	0.0198389	5.22622e-06
ENSG00000143552.9	chr1	154155116	154155116	-	4433	185507	chr1:153969609:T:G	chr1	153969609	153969609	250	192.969	1.01849	271.96	1.29772e-14	0.211796	0.75413	0.0920102	0.000999001	2.45374e-09	5.76795e-08	2.32729e-06
ENSG00000143575.15	chr1	154272589	154272589	+	4216	14585	chr1:154287174:G:A	chr1	154287174	154287174	250	217.041	0.986202	422.721	3.83329e-06	0.0819979	0.110486	0.0233807	0.00999001	0.00760025	0.046693	4.22364e-06
ENSG00000160712.13	chr1	154405193	154405193	+	3975	30671	chr1:154435864:T:C	chr1	154435864	154435864	250	213.159	1.02236	351.741	4.8075e-11	0.159163	-0.308791	0.044888	0.000999001	3.1762e-07	5.38489e-06	5.32533e-06
ENSG00000185499.17	chr1	155192916	155192916	-	3747	21624	chr1:155171292:G:T	chr1	155171292	155171292	250	206.787	1.05419	302.874	1.2174e-06	0.0900678	0.209495	0.0421136	0.002997	0.00220542	0.016423	5.49879e-06
ENSG00000169231.13	chr1	155209051	155209051	-	3761	-588617	chr1:155797668:AC:A	chr1	155797668	155797669	250	216.003	0.984722	313.409	2.45102e-06	0.0851493	0.221701	0.0459602	0.002997	0.00408114	0.0278981	5.59937e-06
ENSG00000132692.19	chr1	156641390	156641390	+	5302	17855	chr1:156659245:A:G	chr1	156659245	156659245	250	204.163	1.02402	332.504	9.55097e-07	0.0917695	0.263172	0.0523623	0.001998	0.00272563	0.0197733	3.57318e-06
ENSG00000272405.1	chr1	156644887	156644887	-	5300	-14358	chr1:156659245:A:G	chr1	156659245	156659245	250	217.761	1.06331	480.696	4.20818e-08	0.113472	0.300611	0.0531418	0.001998	8.37808e-05	0.000884474	5.88128e-06
ENSG00000229953.1	chr1	156661424	156661424	-	5317	2179	chr1:156659245:A:G	chr1	156659245	156659245	250	199.744	1.09139	340.558	8.70376e-08	0.108454	0.248109	0.0449905	0.000999001	0.000286509	0.00269243	4.01584e-06
ENSG00000158473.8	chr1	158178030	158178030	+	7454	2707	chr1:158180737:A:G	chr1	158180737	158180737	250	206.897	1.06864	426.098	1.06363e-06	0.0910149	-0.47989	0.0959166	0.001998	0.00255753	0.0187018	3.98386e-06
ENSG00000163563.8	chr1	158831351	158831351	+	7298	16834	chr1:158848185:T:C	chr1	158848185	158848185	250	210.913	0.988058	445.876	1.63818e-07	0.10407	0.213766	0.0396681	0.000999001	0.000742485	0.00628109	2.91026e-06
ENSG00000272668.2	chr1	159854870	159854870	+	6171	1256	chr1:159856126:C:T	chr1	159856126	159856126	250	217.554	1.03453	544.12	7.12179e-36	0.465573	0.610277	0.041353	0.000999001	1.14904e-29	3.12547e-27	4.31554e-06
ENSG00000243284.1	chr1	159862657	159862657	-	6197	5799	chr1:159856858:C:T	chr1	159856858	159856858	250	221.252	1.0279	629.687	1.65429e-13	0.195825	0.468512	0.060047	0.000999001	1.4413e-09	3.49422e-08	4.24514e-06
ENSG00000224259.8	chr1	159958035	159958035	+	6028	14035	chr1:159972070:G:A	chr1	159972070	159972070	250	205.322	1.00803	433.472	1.59553e-06	0.0881685	-0.16795	0.0341595	0.00999001	0.00567767	0.0369543	2.50481e-06
ENSG00000162738.6	chr1	160400564	160400564	+	5901	7929	chr1:160408493:T:A	chr1	160408493	160408493	250	213.293	1.07292	510.272	9.12039e-12	0.17006	0.543026	0.0758704	0.000999001	4.74008e-08	9.1951e-07	4.61387e-06
ENSG00000228863.8	chr1	160670778	160670778	+	5486	12731	chr1:160683509:G:A	chr1	160683509	160683509	250	210.828	1.04076	503.771	3.36026e-06	0.0829266	-0.206794	0.0434933	0.00999001	0.00808267	0.0492292	3.44411e-06
ENSG00000117091.10	chr1	160711831	160711831	-	5525	28322	chr1:160683509:G:A	chr1	160683509	160683509	250	221.155	1.0375	602.422	1.82892e-06	0.087209	-0.202479	0.0414299	0.002997	0.00348075	0.0245114	4.68335e-06
ENSG00000158769.18	chr1	161021343	161021343	-	5529	-41245	chr1:161062588:A:G	chr1	161062588	161062588	250	202.38	1.12331	396.328	2.39883e-06	0.0853008	-0.122039	0.0252749	0.004995	0.00459051	0.030877	4.56758e-06
ENSG00000158793.14	chr1	161118086	161118086	+	5612	-3869	chr1:161114217:T:C	chr1	161114217	161114217	250	200.745	1.01678	362.994	1.00968e-17	0.255132	-0.279025	0.030153	0.000999001	3.70851e-12	1.28926e-10	2.53171e-06
ENSG00000288670.1	chr1	161368022	161368022	+	5882	19266	chr1:161387288:AT:A	chr1	161387288	161387289	250	219.653	1.02176	526.722	6.94833e-07	0.0939975	-0.626375	0.12299	0.001998	0.00149829	0.0117289	4.63044e-06
ENSG00000244682.8	chr1	161581339	161581339	+	5913	31978	chr1:161613317:C:T	chr1	161613317	161613317	250	214.111	1.05365	483.933	1.84211e-10	0.150265	-0.446252	0.0671157	0.000999001	8.56107e-07	1.32858e-05	4.60884e-06
ENSG00000225217.1	chr1	161606291	161606291	+	5864	6119	chr1:161612410:G:C	chr1	161612410	161612410	250	229.504	1.00349	683.104	1.12617e-09	0.138143	0.415488	0.0656359	0.000999001	3.51414e-06	4.90328e-05	5.0555e-06
ENSG00000254706.3	chr1	162365407	162365407	+	6328	3288	chr1:162368695:A:G	chr1	162368695	162368695	250	219.69	1.01637	586.241	1.25093e-07	0.105942	-0.306896	0.056386	0.000999001	0.000371823	0.00339742	3.98455e-06
ENSG00000239887.6	chr1	162378841	162378841	+	6321	-10234	chr1:162368607:A:C	chr1	162368607	162368607	250	212.122	1.02278	494.069	6.65886e-10	0.141676	-0.353497	0.0550291	0.000999001	4.84407e-06	6.54853e-05	3.40107e-06
ENSG00000227243.3	chr1	162445549	162445549	+	6295	4735	chr1:162450284:C:T	chr1	162450284	162450284	250	215.198	1.00061	534.753	4.97809e-12	0.173998	0.666521	0.0918465	0.000999001	7.88242e-08	1.47142e-06	3.19839e-06
ENSG00000232892.1	chr1	163161675	163161675	+	6686	63478	chr1:163225153:T:C	chr1	163225153	163225153	250	195.557	1.03382	356.153	2.66116e-08	0.116625	-0.339941	0.0591712	0.000999001	0.000233252	0.00223258	2.12607e-06
ENSG00000232995.7	chr1	163321894	163321894	-	6600	39851	chr1:163282043:G:A	chr1	163282043	163282043	250	196.338	1.06374	380.913	4.92536e-08	0.112387	-0.332291	0.0590611	0.000999001	0.000308837	0.00288255	2.45262e-06
ENSG00000143149.13	chr1	165698562	165698562	-	6293	-16908	chr1:165715470:T:C	chr1	165715470	165715470	250	202.429	1.02454	414.236	1.97352e-06	0.086674	0.254928	0.0523379	0.00599401	0.00681118	0.0428667	2.48751e-06
ENSG00000224358.1	chr1	165768929	165768929	+	6411	-19187	chr1:165749742:C:A	chr1	165749742	165749742	250	218.738	1.05421	591.455	3.55186e-17	0.247685	-0.667108	0.0735319	0.000999001	4.33657e-13	1.70383e-11	4.64283e-06
ENSG00000203307.2	chr1	166081183	166081183	+	6277	-161364	chr1:165919819:A:G	chr1	165919819	165919819	250	215.1	1.07021	488.788	2.87045e-06	0.0840368	-0.300674	0.0627813	0.004995	0.00474026	0.0317548	5.24146e-06
ENSG00000143195.13	chr1	166975540	166975540	-	6062	-79671	chr1:167055211:C:G	chr1	167055211	167055211	250	205.542	1.13521	482.581	3.80176e-06	0.0820561	0.381624	0.080727	0.004995	0.00701233	0.0437986	4.52978e-06
ENSG00000227907.1	chr1	167052551	167052551	+	6008	-18209	chr1:167034342:C:T	chr1	167034342	167034342	250	210.547	1.01966	473.71	2.50453e-08	0.117042	0.254563	0.0442207	0.000999001	0.000124996	0.0012722	3.22471e-06
ENSG00000198842.10	chr1	167094075	167094075	+	5951	15149	chr1:167109224:A:C	chr1	167109224	167109224	250	204.614	1.02727	395.557	2.00937e-06	0.0865474	0.339037	0.0696615	0.00699301	0.00584541	0.0378273	3.02652e-06
ENSG00000143167.12	chr1	167166479	167166479	-	5959	78163	chr1:167088316:G:A	chr1	167088316	167088316	250	206.519	1.02929	417.979	2.27904e-14	0.208288	-0.181545	0.0223855	0.000999001	9.15764e-10	2.29197e-08	3.18457e-06
ENSG00000237707.1	chr1	169104124	169104124	+	7059	-312	chr1:169103812:C:A	chr1	169103812	169103812	250	219.946	0.982465	506.984	1.62889e-06	0.0880231	-0.329149	0.0670064	0.00599401	0.00388531	0.0268486	3.89045e-06
ENSG00000143156.14	chr1	169367948	169367948	-	7260	-186351	chr1:169554299:G:A	chr1	169554299	169554299	250	220.752	1.06314	544.31	4.34946e-06	0.0811065	0.170544	0.0363053	0.010989	0.00619451	0.0396818	5.90914e-06
ENSG00000117475.14	chr1	169367970	169367970	+	7260	-949	chr1:169367021:C:T	chr1	169367021	169367021	250	207.166	0.980668	388.151	6.4583e-07	0.0945092	-0.165909	0.0324792	0.003996	0.00259686	0.0189502	2.66444e-06
ENSG00000171806.12	chr1	169794963	169794963	-	6992	-9759	chr1:169804722:A:C	chr1	169804722	169804722	250	213.269	1.05276	359.326	8.06757e-15	0.214746	-0.659419	0.0797506	0.000999001	8.10093e-11	2.35351e-09	6.21168e-06
ENSG00000231407.6	chr1	170532647	170532647	-	6923	29256	chr1:170503391:A:G	chr1	170503391	170503391	250	202.417	1.01792	292.121	1.02744e-06	0.0912577	0.379207	0.0756818	0.003996	0.00288283	0.0207677	3.66028e-06
ENSG00000135845.10	chr1	172444086	172444086	-	5181	-2320	chr1:172446406:C:T	chr1	172446406	172446406	250	198.45	1.06664	278.675	1.51302e-06	0.0885415	-0.197565	0.0400899	0.003996	0.00348639	0.0245442	4.16813e-06
ENSG00000234741.9	chr1	173868882	173868882	-	4549	-559432	chr1:174428314:A:G	chr1	174428314	174428314	250	173.547	0.903847	100.167	1.65809e-13	0.19581	0.770754	0.0987887	0.000999001	4.09102e-07	6.77801e-06	1.04265e-06
ENSG00000152061.24	chr1	174159410	174159410	+	4596	794498	chr1:174953908:C:G	chr1	174953908	174953908	250	204.333	1.01163	143.106	6.75335e-11	0.156919	0.23015	0.0337395	0.000999001	4.41056e-07	7.2492e-06	9.29525e-06
ENSG00000227373.6	chr1	174160165	174160165	-	4594	-105604	chr1:174265769:A:AT	chr1	174265769	174265769	250	197.937	1.01524	120.02	2.81127e-09	0.131963	0.497772	0.0807427	0.000999001	1.25826e-05	0.000155804	8.49609e-06
ENSG00000224687.2	chr1	178093984	178093984	-	5117	30340	chr1:178063644:G:A	chr1	178063644	178063644	250	217.249	1.00998	369.087	2.3624e-06	0.0854085	0.270423	0.0559675	0.004995	0.00377518	0.0262267	5.7523e-06
ENSG00000116194.13	chr1	178871077	178871077	-	6173	143462	chr1:178727615:T:C	chr1	178727615	178727615	250	203.394	1.04378	260.552	2.64462e-07	0.10074	-0.302328	0.0571281	0.000999001	0.000649872	0.00558737	5.19041e-06
ENSG00000186283.14	chr1	179082070	179082070	+	6006	-22269	chr1:179059801:A:G	chr1	179059801	179059801	250	199.121	1.00394	196.246	2.25401e-10	0.148921	-0.251055	0.0379582	0.000999001	2.8305e-06	4.00814e-05	4.56177e-06
ENSG00000162779.22	chr1	179365720	179365720	+	6414	88697	chr1:179454417:T:C	chr1	179454417	179454417	250	194.153	1.08037	223.011	1.56238e-29	0.399715	0.650809	0.0504414	0.000999001	1.39616e-22	1.64565e-20	4.69537e-06
ENSG00000261250.1	chr1	179548922	179548922	-	6600	94437	chr1:179454485:A:G	chr1	179454485	179454485	250	199.06	1.04624	242.682	1.63636e-20	0.292078	0.593892	0.0584764	0.000999001	6.81834e-15	3.34202e-13	4.54219e-06
ENSG00000116218.13	chr1	179575952	179575952	-	6618	121535	chr1:179454417:T:C	chr1	179454417	179454417	250	192.053	1.11264	238.449	2.68889e-20	0.289286	0.771309	0.0764614	0.000999001	4.9115e-15	2.44613e-13	4.59072e-06
ENSG00000227141.2	chr1	179586705	179586705	+	6630	-114948	chr1:179471757:G:A	chr1	179471757	179471757	250	208.594	1.04805	290.1	9.67704e-08	0.10772	0.44325	0.0806827	0.000999001	0.000215281	0.00207912	6.13864e-06
ENSG00000162782.16	chr1	179591613	179591613	+	6639	-2697	chr1:179588916:A:G	chr1	179588916	179588916	250	199.109	1.01212	232.577	1.06241e-13	0.198625	0.506957	0.0644024	0.000999001	6.12273e-09	1.35679e-07	3.88939e-06
ENSG00000121454.6	chr1	180230264	180230264	+	6525	40136	chr1:180270400:T:C	chr1	180270400	180270400	250	207.166	1.04322	316.766	2.68422e-07	0.100637	0.156577	0.0296039	0.000999001	0.000651886	0.00559885	4.99089e-06
ENSG00000230124.8	chr1	180502954	180502954	-	5879	942072	chr1:179560882:A:G	chr1	179560882	179560882	250	200.146	1.0811	310.816	2.93475e-06	0.0838808	0.246838	0.0515926	0.00799201	0.00587622	0.0379671	4.34246e-06
ENSG00000162704.16	chr1	183635783	183635783	-	5650	20958	chr1:183614825:G:A	chr1	183614825	183614825	250	201.27	1.07726	275.28	1.19707e-15	0.226482	0.180112	0.0210519	0.000999001	3.27438e-11	1.00433e-09	5.24913e-06
ENSG00000198756.12	chr1	184037729	184037729	-	5411	8044	chr1:184029685:T:C	chr1	184029685	184029685	250	206.58	0.967641	296.381	2.14441e-06	0.0860898	0.354191	0.0729867	0.00799201	0.00588322	0.0380024	3.27176e-06
ENSG00000198860.14	chr1	184051651	184051651	+	5373	92460	chr1:184144111:T:C	chr1	184144111	184144111	250	219.556	1.01437	382.4	5.1609e-06	0.0798989	0.137302	0.0294682	0.00599401	0.00686729	0.0430525	6.34779e-06
ENSG00000116406.20	chr1	184754907	184754907	-	4658	60143	chr1:184694764:C:T	chr1	184694764	184694764	250	210.095	1.05763	303.74	7.77334e-10	0.140637	-0.135769	0.021226	0.000999001	2.55403e-06	3.65217e-05	6.62409e-06
ENSG00000229739.4	chr1	186423481	186423481	+	5371	26185	chr1:186449666:G:A	chr1	186449666	186449666	250	198.254	1.07106	233.456	2.4406e-07	0.101299	0.360987	0.0680028	0.000999001	0.000596806	0.00518085	5.27609e-06
ENSG00000162670.11	chr1	190478404	190478404	-	6101	-60673	chr1:190539077:T:A	chr1	190539077	190539077	250	202.454	1.02586	208.414	1.90771e-06	0.0869125	-0.43862	0.0899153	0.003996	0.00325239	0.0230476	5.82315e-06
ENSG00000116785.15	chr1	196774813	196774813	+	4435	-34720	chr1:196740093:A:T	chr1	196740093	196740093	250	195.166	1.03625	161.359	3.35596e-06	0.0829356	-0.295264	0.062097	0.004995	0.00532547	0.0349654	5.75408e-06
ENSG00000118197.14	chr1	200669907	200669907	-	6533	-9404	chr1:200679311:A:G	chr1	200679311	200679311	250	208.35	1.09786	476.987	6.05741e-25	0.347132	-0.560298	0.0485976	0.000999001	4.0753e-20	3.76397e-18	4.40489e-06
ENSG00000118200.15	chr1	200738893	200738893	+	6512	7954	chr1:200746847:C:T	chr1	200746847	200746847	250	210.046	1.00926	499.61	8.25885e-08	0.108817	0.397591	0.0719617	0.001998	0.000414661	0.00373915	2.76818e-06
ENSG00000232237.5	chr1	201127184	201127184	-	6212	206	chr1:201126973:AGCCCT:A	chr1	201126973	201126978	250	211.865	1.02856	595.516	1.94221e-08	0.118787	-0.421764	0.0726534	0.000999001	0.000106835	0.00110369	2.78798e-06
ENSG00000116857.17	chr1	201171574	201171574	-	6206	19972	chr1:201151602:C:A	chr1	201151602	201151602	250	207.275	1.13614	542.197	1.79433e-30	0.40996	0.377135	0.0286152	0.000999001	7.75643e-26	1.36993e-23	4.33993e-06
ENSG00000159173.19	chr1	201429866	201429866	-	6012	23607	chr1:201406242:TCCTCATCTGTAAATTTG:T	chr1	201406242	201406259	250	201.318	1.06925	429.029	1.9251e-29	0.398718	-0.699877	0.0543574	0.000999001	7.88334e-23	9.61249e-21	2.91291e-06
ENSG00000224536.2	chr1	201507241	201507241	+	5910	-53410	chr1:201453831:A:G	chr1	201453831	201453831	250	216.345	1.0094	578.251	1.68957e-06	0.0877661	0.342182	0.0697712	0.003996	0.00463141	0.0311182	3.27167e-06
ENSG00000176393.11	chr1	201982372	201982372	+	5530	-8061	chr1:201974306:TTTTTC:T	chr1	201974306	201974311	250	202.917	1.16422	487.097	3.64505e-18	0.261112	0.299912	0.031908	0.000999001	2.79637e-14	1.28897e-12	4.48425e-06
ENSG00000234678.2	chr1	202010463	202010463	-	5504	31819	chr1:201978644:G:A	chr1	201978644	201978644	250	204.407	1.02362	454.465	2.26705e-07	0.101812	0.197531	0.0371064	0.000999001	0.00110663	0.00896335	2.47262e-06
ENSG00000077157.22	chr1	202348699	202348699	+	5115	41120	chr1:202389819:C:T	chr1	202389819	202389819	250	202.393	0.96704	428.047	1.69747e-07	0.103823	-0.15419	0.0286507	0.001998	0.00138237	0.0109146	1.6435e-06
ENSG00000133048.13	chr1	203186704	203186704	-	5029	-248	chr1:203186952:T:C	chr1	203186952	203186952	250	206.86	1.05568	470.925	1.048e-13	0.198711	0.367512	0.046675	0.000999001	2.19572e-09	5.19597e-08	3.27875e-06
ENSG00000233791.6	chr1	203305315	203305315	-	5075	-10070	chr1:203315385:AG:A	chr1	203315385	203315386	250	212.305	1.04881	542.229	5.03254e-07	0.0962529	0.804927	0.155992	0.002997	0.00143145	0.0112734	3.57674e-06
ENSG00000122176.12	chr1	203351758	203351758	-	5159	-528	chr1:203352286:A:G	chr1	203352286	203352286	250	206.506	1.15959	500.919	9.78682e-14	0.199143	0.440039	0.0558105	0.000999001	3.09742e-10	8.27069e-09	5.13609e-06
ENSG00000170382.12	chr1	204685738	204685738	-	5866	8571	chr1:204677167:G:A	chr1	204677167	204677167	250	204.822	0.977785	447.498	7.67191e-11	0.156076	0.447288	0.065781	0.000999001	2.36434e-06	3.40254e-05	1.92881e-06
ENSG00000235363.1	chr1	205351247	205351247	+	5334	462	chr1:205351709:G:T	chr1	205351709	205351709	250	205.859	1.05359	415.339	2.39353e-24	0.339969	-0.677201	0.0596774	0.000999001	1.26194e-18	9.9163e-17	3.56753e-06
ENSG00000117266.16	chr1	205504596	205504596	+	5225	48	chr1:205504644:T:C	chr1	205504644	205504644	250	216.76	0.963769	508.029	4.82735e-10	0.143833	-0.296735	0.0457878	0.000999001	5.54958e-06	7.38928e-05	2.92764e-06
ENSG00000174514.13	chr1	205568885	205568885	+	5253	-4832	chr1:205564053:G:A	chr1	205564053	205564053	250	210.327	1.00754	451.232	2.15356e-09	0.133767	-0.545248	0.0877539	0.000999001	1.67154e-05	0.000201829	3.13709e-06
ENSG00000117280.13	chr1	205775482	205775482	-	5185	-13190	chr1:205788672:C:T	chr1	205788672	205788672	250	210.01	1.00693	468.632	1.82403e-16	0.237892	0.39709	0.0449508	0.000999001	1.78848e-11	5.72699e-10	2.93789e-06
ENSG00000286619.1	chr1	205813322	205813322	+	5214	268	chr1:205813590:A:G	chr1	205813590	205813590	250	220.569	1.00386	560.314	1.15298e-46	0.561588	0.835292	0.0466768	0.000999001	9.12712e-39	8.06858e-36	4.07647e-06
ENSG00000123836.15	chr1	207034366	207034366	+	4531	33570	chr1:207067936:G:A	chr1	207067936	207067936	250	225.22	1.02381	485.973	2.6283e-06	0.0846576	-0.268239	0.0557841	0.000999001	0.00347381	0.0244695	6.71611e-06
ENSG00000284237.1	chr1	207959292	207959292	+	5510	-66651	chr1:207892641:A:G	chr1	207892641	207892641	250	203.125	1.05441	413.775	1.20255e-06	0.0901539	-0.301338	0.0605447	0.001998	0.00366116	0.0255565	3.09598e-06
ENSG00000117597.18	chr1	209827972	209827972	+	5691	-6602	chr1:209821370:C:T	chr1	209821370	209821370	250	217.664	1.03224	538.539	7.46204e-11	0.15626	-0.275688	0.0405161	0.000999001	4.17649e-07	6.90575e-06	4.33486e-06
ENSG00000234004.4	chr1	211173488	211173488	+	6559	9778	chr1:211183266:T:A	chr1	211183266	211183266	250	199.805	1.07348	364.036	1.82961e-10	0.15031	-0.22777	0.0342502	0.000999001	1.72826e-06	2.55702e-05	3.35524e-06
ENSG00000226251.7	chr1	212285130	212285130	-	6167	-9375	chr1:212294505:G:A	chr1	212294505	212294505	250	211.743	1.02024	362.669	4.94195e-10	0.143676	0.483205	0.0746086	0.000999001	2.90245e-06	4.09831e-05	4.71883e-06
ENSG00000288007.1	chr1	212559363	212559363	+	5871	-51656	chr1:212507707:G:A	chr1	212507707	212507707	250	212.17	0.998714	399.769	2.26187e-07	0.101828	0.652415	0.122546	0.000999001	0.000751341	0.00634084	3.78067e-06
ENSG00000117697.15	chr1	212791782	212791782	-	5868	7687	chr1:212784095:T:C	chr1	212784095	212784095	250	199.805	1.11883	358.695	7.54493e-11	0.156187	0.403899	0.059375	0.000999001	4.28985e-07	7.08373e-06	4.38183e-06
ENSG00000198468.10	chr1	212858138	212858138	-	5838	15473	chr1:212842665:G:A	chr1	212842665	212842665	250	203.528	1.0804	389.816	2.15783e-42	0.525815	0.844281	0.0507077	0.000999001	8.92506e-35	3.94498e-32	3.94428e-06
ENSG00000174606.14	chr1	213015867	213015867	-	5817	7293	chr1:213008574:T:C	chr1	213008574	213008574	250	220.447	0.949144	483.115	2.24251e-07	0.101888	0.218511	0.0410306	0.001998	0.00083957	0.00699716	3.41461e-06
ENSG00000143499.14	chr1	214281102	214281102	+	6087	486	chr1:214281588:C:G	chr1	214281588	214281588	250	207.007	1.05167	447.417	3.34647e-07	0.0991003	-0.516223	0.0984391	0.001998	0.00107717	0.00875626	3.43503e-06
ENSG00000067533.6	chr1	218285293	218285293	+	6601	37431	chr1:218322724:T:C	chr1	218322724	218322724	250	198.572	1.05841	332.322	3.9895e-08	0.11384	0.205226	0.0362137	0.000999001	0.000201629	0.00196413	3.21119e-06
ENSG00000162813.18	chr1	220090462	220090462	-	5697	2584	chr1:220087878:A:T	chr1	220087878	220087878	250	195.398	1.06815	236.344	3.83621e-09	0.129855	0.167766	0.0274664	0.000999001	2.22941e-05	0.000261783	4.35777e-06
ENSG00000186205.13	chr1	220786913	220786913	+	5736	8794	chr1:220795707:C:T	chr1	220795707	220795707	250	206.177	1.06901	320.229	1.36882e-08	0.121184	0.253347	0.0431492	0.000999001	4.12146e-05	0.000462452	5.41459e-06
ENSG00000286231.1	chr1	220786990	220786990	+	5736	8717	chr1:220795707:C:T	chr1	220795707	220795707	250	202.417	1.09182	307.663	4.79076e-07	0.0965968	0.206812	0.0400005	0.000999001	0.000979101	0.00806769	5.27932e-06
ENSG00000238078.1	chr1	220829255	220829255	+	5693	37574	chr1:220866829:T:G	chr1	220866829	220866829	250	200.134	1.08206	288.623	7.19655e-07	0.0937519	0.301054	0.0591982	0.002997	0.00158704	0.0123261	4.78195e-06
ENSG00000225265.2	chr1	222589825	222589825	+	5405	-851	chr1:222588974:C:T	chr1	222588974	222588974	250	197.4	1.12522	301.201	1.59781e-06	0.0881585	-0.401062	0.0815772	0.003996	0.003019	0.0216353	4.93365e-06
ENSG00000272645.4	chr1	223992625	223992625	-	5597	45069	chr1:223947556:G:A	chr1	223947556	223947556	250	210.779	1.01832	318.498	3.03483e-06	0.0836445	-0.283343	0.0593138	0.004995	0.00521997	0.0343913	5.1706e-06
ENSG00000185495.10	chr1	223992743	223992743	+	5597	-155127	chr1:223837609:GTAAAAAA:G	chr1	223837609	223837616	250	200.122	1.07646	282.211	1.53907e-07	0.104504	0.258261	0.047814	0.001998	0.000421503	0.00379807	4.76109e-06
ENSG00000143771.12	chr1	224356858	224356858	+	6070	95587	chr1:224452445:T:C	chr1	224452445	224452445	250	212.964	1.01606	308.258	3.20394e-12	0.176854	-0.232849	0.0317714	0.000999001	2.96027e-08	5.94278e-07	5.92571e-06
ENSG00000243709.1	chr1	225911382	225911382	-	5605	26062	chr1:225885320:T:C	chr1	225885320	225885320	250	183.606	1.02003	217.741	7.73307e-17	0.243043	-0.362552	0.0404664	0.000999001	1.28221e-10	3.6107e-09	1.75234e-06
ENSG00000255835.1	chr1	225924278	225924278	-	5579	38958	chr1:225885320:T:C	chr1	225885320	225885320	250	199.951	1.00157	291.655	3.12487e-15	0.220601	-0.28855	0.0343026	0.000999001	5.01766e-10	1.29917e-08	2.87804e-06
ENSG00000143811.20	chr1	225924340	225924340	-	5579	95	chr1:225924245:T:C	chr1	225924245	225924245	250	201.27	1.06877	309.178	4.29754e-10	0.144611	0.748645	0.115156	0.000999001	2.82957e-06	4.00814e-05	4.3365e-06
ENSG00000143768.13	chr1	225941383	225941383	-	5537	58506	chr1:225882877:A:G	chr1	225882877	225882877	250	215.027	1.01216	384.931	2.29122e-17	0.250289	1.02993	0.112736	0.000999001	1.04433e-12	3.88137e-11	4.96637e-06
ENSG00000163041.13	chr1	226061851	226061851	+	5434	8457	chr1:226070308:C:T	chr1	226070308	226070308	250	197.144	0.990007	301.271	1.61911e-10	0.151123	0.166667	0.0249825	0.000999001	4.71517e-06	6.39172e-05	2.17458e-06
ENSG00000181873.13	chr1	228165804	228165804	+	5756	21247	chr1:228187051:C:G	chr1	228187051	228187051	250	199.512	1.14911	292.617	2.72914e-06	0.0843924	0.208358	0.0434053	0.002997	0.00372173	0.0259284	6.48893e-06
ENSG00000168118.12	chr1	229271062	229271062	+	5326	3516	chr1:229274578:G:A	chr1	229274578	229274578	250	204.114	1.07696	436.403	3.3014e-10	0.146374	-0.160408	0.0244995	0.000999001	2.29415e-06	3.31502e-05	3.4836e-06
ENSG00000143641.10	chr1	230057990	230057990	+	6577	198218	chr1:230256208:A:G	chr1	230256208	230256208	250	200.806	1.12885	503.332	1.55109e-08	0.120328	0.252802	0.0432302	0.000999001	6.38429e-05	0.000687078	3.21128e-06
ENSG00000224407.1	chr1	230281893	230281893	-	6445	56906	chr1:230224987:A:G	chr1	230224987	230224987	250	209.68	0.993056	589.975	2.71807e-08	0.11648	0.232881	0.0405646	0.001998	0.000224932	0.00216139	2.01566e-06
ENSG00000135775.14	chr1	230642481	230642481	+	6484	846	chr1:230643327:T:G	chr1	230643327	230643327	250	212.915	1.02892	529.166	2.00027e-11	0.164927	0.282071	0.0401425	0.000999001	2.07205e-07	3.6068e-06	3.3933e-06
ENSG00000135773.13	chr1	230747384	230747384	+	6410	37221	chr1:230784605:GGT:G	chr1	230784605	230784607	250	191.748	1.02157	382.304	1.12187e-16	0.240814	-0.534905	0.0600676	0.000999001	9.06247e-11	2.6175e-09	1.4207e-06
ENSG00000244137.1	chr1	230795492	230795492	-	6382	49025	chr1:230746467:T:C	chr1	230746467	230746467	250	225.439	1.02538	720.463	7.11764e-08	0.109845	-0.588947	0.106035	0.000999001	0.000179567	0.00176519	4.43113e-06
ENSG00000173409.14	chr1	230978981	230978981	+	6463	-23547	chr1:230955434:C:T	chr1	230955434	230955434	250	207.422	1.03873	508.166	1.7888e-07	0.103459	-0.17109	0.0318533	0.000999001	0.000763312	0.00643309	2.79974e-06
ENSG00000135766.9	chr1	231422287	231422287	-	6415	15876	chr1:231406411:G:C	chr1	231406411	231406411	250	217.493	0.963636	641.665	9.42538e-08	0.107903	0.200092	0.0363873	0.001998	0.000556424	0.00486333	2.32752e-06
ENSG00000287856.1	chr1	231528603	231528603	-	6350	112107	chr1:231416496:C:T	chr1	231416496	231416496	250	184.265	1.00719	342.503	4.51841e-08	0.112982	0.194485	0.034465	0.001998	0.000870209	0.00722465	9.1235e-07
ENSG00000135778.12	chr1	232950605	232950605	+	7008	105	chr1:232950710:T:C	chr1	232950710	232950710	250	229.102	0.999481	846.067	2.62721e-17	0.249477	0.518062	0.0568301	0.000999001	4.72303e-13	1.84721e-11	3.84166e-06
ENSG00000168275.16	chr1	234373456	234373456	+	7118	4669	chr1:234378125:C:A	chr1	234378125	234378125	250	221.155	1.00771	839.171	1.23662e-07	0.106021	0.141632	0.0260111	0.000999001	0.000520458	0.00458623	2.72545e-06
ENSG00000238005.5	chr1	234970062	234970062	-	6308	6262	chr1:234963800:T:C	chr1	234963800	234963800	250	209.167	1.01931	531.664	2.48396e-08	0.117098	0.548362	0.0952309	0.000999001	0.000153349	0.00152871	2.60392e-06
ENSG00000162885.14	chr1	235504452	235504452	-	6361	-227	chr1:235504679:G:C	chr1	235504679	235504679	250	221.594	1.08468	715.657	1.59861e-11	0.166395	-0.257934	0.0365131	0.000999001	4.11504e-08	8.05202e-07	5.05853e-06
ENSG00000168243.11	chr1	235650754	235650754	-	6869	2816	chr1:235647938:T:C	chr1	235647938	235647938	250	203.186	1.03555	460.965	6.06407e-19	0.271528	-0.618513	0.0640735	0.000999001	1.85067e-13	7.62212e-12	2.43657e-06
ENSG00000116977.19	chr1	236518000	236518000	+	7366	38839	chr1:236556839:T:A	chr1	236556839	236556839	250	211.401	1.05103	623.676	2.58883e-13	0.192984	-0.335054	0.0433336	0.000999001	4.21108e-09	9.60694e-08	2.92856e-06
ENSG00000230325.1	chr1	236550280	236550280	-	7389	-46384	chr1:236596664:G:T	chr1	236596664	236596664	250	219.36	0.980773	743.538	7.14319e-08	0.109821	-0.362776	0.0653229	0.000999001	0.000394501	0.00357297	2.42075e-06
ENSG00000119285.11	chr1	236604516	236604516	-	7530	66567	chr1:236537949:T:A	chr1	236537949	236537949	250	202.905	1.13547	530.166	4.09006e-07	0.0977008	-0.161331	0.031008	0.000999001	0.00113119	0.00913538	3.50491e-06
ENSG00000155816.21	chr1	240014348	240014348	+	6772	862643	chr1:240876991:A:G	chr1	240876991	240876991	250	214.417	1.01718	663.39	1.61471e-06	0.0880846	0.293814	0.0597902	0.003996	0.00537555	0.0352288	2.6392e-06
ENSG00000214837.8	chr1	243101744	243101744	-	5825	2915	chr1:243098829:C:G	chr1	243098829	243098829	250	205.249	1.04279	400.317	4.18804e-08	0.113505	0.377707	0.0667599	0.000999001	0.000188246	0.00184246	3.38842e-06
ENSG00000054282.16	chr1	243256034	243256034	+	5633	-72932	chr1:243183102:T:C	chr1	243183102	243183102	250	215.442	1.05895	523.427	8.78853e-07	0.0923525	0.231379	0.0458763	0.000999001	0.00180272	0.0137722	4.63796e-06
ENSG00000289439.1	chr1	244325179	244325179	-	5474	722	chr1:244324457:C:T	chr1	244324457	244324457	250	221.741	1.01564	696.302	1.58922e-21	0.305044	0.79339	0.0757381	0.000999001	1.1328e-16	6.85569e-15	3.6258e-06
ENSG00000121644.19	chr1	244653103	244653103	+	6266	88164	chr1:244741267:C:T	chr1	244741267	244741267	250	199.377	0.988062	506.741	1.09501e-11	0.168868	0.276161	0.0387485	0.000999001	7.95124e-07	1.2386e-05	1.28228e-06
ENSG00000203666.13	chr1	244969682	244969682	+	7126	678	chr1:244970360:G:C	chr1	244970360	244970360	250	211.951	1.07802	723.779	3.71454e-38	0.487487	-0.666869	0.0432456	0.000999001	5.11849e-32	1.78445e-29	2.93671e-06
ENSG00000197472.15	chr1	247008093	247008093	-	9191	59	chr1:247008034:C:T	chr1	247008034	247008034	250	204.077	1.03282	473.324	2.43563e-06	0.0851936	-0.382755	0.0793253	0.003996	0.0082416	0.049959	2.44183e-06
ENSG00000135747.11	chr1	247078811	247078811	-	9071	70777	chr1:247008034:C:T	chr1	247008034	247008034	250	208.02	1.01946	513.104	1.52877e-07	0.10455	-0.485522	0.0898664	0.002997	0.000750124	0.00633272	2.55164e-06
ENSG00000277462.2	chr1	247078811	247078811	-	9071	-3243	chr1:247082054:T:A	chr1	247082054	247082054	250	206.775	0.996212	497.565	9.54836e-09	0.123646	0.458281	0.0771635	0.000999001	9.34403e-05	0.00097619	2.13831e-06
ENSG00000188295.15	chr1	247104372	247104372	-	9041	-4624	chr1:247108996:C:T	chr1	247108996	247108996	250	202.039	1.0696	480.398	1.25313e-06	0.0898648	0.276397	0.0556316	0.003996	0.00431781	0.0292494	2.64628e-06
ENSG00000196418.13	chr1	247172020	247172020	-	8902	12062	chr1:247159958:C:A	chr1	247159958	247159958	250	210.364	0.992137	558.222	1.04733e-11	0.169158	-0.196882	0.0275962	0.000999001	2.82614e-07	4.82444e-06	2.2229e-06
ENSG00000215795.2	chr1	247185482	247185482	-	8943	-5553	chr1:247191035:ATAT:A	chr1	247191035	247191038	250	206.97	0.940718	512.946	1.82853e-17	0.251625	0.541658	0.0590797	0.000999001	2.50873e-11	7.86047e-10	1.43936e-06
ENSG00000259865.1	chr1	247188526	247188526	-	8955	-41827	chr1:247230353:T:C	chr1	247230353	247230353	250	214.844	0.987722	611.933	5.29337e-10	0.143215	0.262312	0.0405778	0.000999001	6.14905e-06	8.10896e-05	2.48194e-06
ENSG00000235749.3	chr1	247639630	247639630	+	8016	5621	chr1:247645251:A:T	chr1	247645251	247645251	250	212.781	1.05471	552.069	8.54006e-07	0.0925534	0.278351	0.0551235	0.002997	0.00220014	0.0163886	3.71148e-06
ENSG00000221888.4	chr1	247760556	247760556	-	8007	115305	chr1:247645251:A:T	chr1	247645251	247645251	250	214.697	1.00122	554.37	6.9893e-08	0.109971	0.265304	0.047735	0.000999001	0.000321965	0.00299492	2.99872e-06
ENSG00000286015.1	chr1	248748349	248748349	-	4433	-21923	chr1:248770272:C:T	chr1	248770272	248770272	250	192.761	1.02001	170.073	3.48858e-06	0.0826624	-0.214483	0.0451892	0.00699301	0.0070782	0.0440625	4.23951e-06
ENSG00000259823.6	chr1	248755759	248755759	-	4399	-26936	chr1:248782695:C:A	chr1	248782695	248782695	250	212.744	1.01212	245.901	1.0744e-06	0.0909443	-0.268281	0.0536447	0.002997	0.00154717	0.0120505	7.45251e-06
ENSG00000185736.16	chr10	1737525	1737525	-	8158	497058	chr10:1240467:C:A	chr10	1240467	1240467	250	214.478	1.03925	706.036	1.59821e-09	0.135783	0.387226	0.0617851	0.000999001	1.03344e-05	0.000129718	2.79768e-06
ENSG00000107959.17	chr10	3172841	3172841	-	8404	-2970	chr10:3175811:A:T	chr10	3175811	3175811	250	217.004	1.02299	821.683	2.26377e-09	0.13343	0.381297	0.0614566	0.000999001	1.63315e-05	0.00019787	2.45038e-06
ENSG00000287175.1	chr10	3809835	3809835	+	7885	-14774	chr10:3795060:TC:T	chr10	3795060	3795061	250	213.354	1.07991	899.678	4.92633e-07	0.0964019	-0.451436	0.087412	0.001998	0.00185402	0.0141293	2.48192e-06
ENSG00000187134.14	chr10	4963253	4963253	+	8402	38059	chr10:5001312:G:A	chr10	5001312	5001312	250	221.619	1.01377	864.73	3.25352e-22	0.313731	0.992182	0.0928089	0.000999001	3.71067e-17	2.41073e-15	2.7953e-06
ENSG00000151632.18	chr10	5018031	5018031	-	8397	-5025	chr10:5023056:C:T	chr10	5023056	5023056	250	199.048	1.0097	565.324	1.00974e-11	0.169397	0.445447	0.0623836	0.000999001	6.2531e-07	9.96656e-06	1.26322e-06
ENSG00000226647.2	chr10	5744067	5744067	-	8689	637115	chr10:5106952:A:G	chr10	5106952	5106952	250	205.188	1.04157	679.65	1.27089e-06	0.089766	0.163929	0.0330146	0.003996	0.00622351	0.0398263	1.76799e-06
ENSG00000134461.16	chr10	5889906	5889906	-	8680	33674	chr10:5856232:A:T	chr10	5856232	5856232	250	212.537	1.01849	848.466	1.5743e-06	0.0882626	0.454358	0.0923581	0.003996	0.00734791	0.0454133	1.80159e-06
ENSG00000134452.20	chr10	5890203	5890203	+	8680	109868	chr10:6000071:C:T	chr10	6000071	6000071	250	212.231	1.05031	818.903	7.32015e-07	0.0936327	0.737957	0.145211	0.001998	0.00306676	0.0219521	2.21745e-06
ENSG00000134460.18	chr10	6062370	6062370	-	8656	8405	chr10:6053965:C:A	chr10	6053965	6053965	250	212.598	1.03409	869.463	1.28704e-07	0.105744	0.350152	0.0644004	0.001998	0.000759007	0.00640335	1.92424e-06
ENSG00000134463.15	chr10	11742366	11742366	+	7078	63568	chr10:11805934:C:T	chr10	11805934	11805934	250	211.377	1.06183	710.971	2.90722e-13	0.192247	0.709734	0.09201	0.000999001	4.39847e-09	1.0016e-07	2.66267e-06
ENSG00000234175.1	chr10	13139533	13139533	-	7746	243476	chr10:12896057:G:A	chr10	12896057	12896057	250	222.632	0.986668	1011.96	1.92336e-07	0.102955	-0.471006	0.0879304	0.002997	0.00100289	0.0082281	2.10774e-06
ENSG00000107537.14	chr10	13302412	13302412	-	7885	-17009	chr10:13319421:C:T	chr10	13319421	13319421	250	215.454	1.0184	946.872	2.6884e-13	0.192744	-0.158446	0.0205082	0.000999001	7.82227e-09	1.70742e-07	1.86361e-06
ENSG00000086475.15	chr10	13348298	13348298	-	7785	7544	chr10:13340754:T:C	chr10	13340754	13340754	250	214.612	1.02186	872.725	8.47597e-07	0.0926062	-0.13607	0.0269384	0.002997	0.00389123	0.026882	1.99508e-06
ENSG00000227474.1	chr10	13592323	13592323	-	7683	155239	chr10:13437084:T:C	chr10	13437084	13437084	250	208.508	1.04371	735.464	9.197e-07	0.0920342	-0.333069	0.0661645	0.004995	0.00424804	0.0288636	1.96969e-06
ENSG00000165983.15	chr10	16436943	16436943	+	6830	-6738	chr10:16430205:C:G	chr10	16430205	16430205	250	212.683	1.11705	528.599	1.50639e-10	0.151603	0.236229	0.0353435	0.000999001	3.73606e-07	6.24004e-06	5.3908e-06
ENSG00000287925.1	chr10	16521714	16521714	+	6758	-7003	chr10:16514711:T:C	chr10	16514711	16514711	250	206.848	1.12445	497.295	6.67518e-15	0.215919	0.374774	0.0451683	0.000999001	4.73573e-11	1.41231e-09	4.43779e-06
ENSG00000165985.10	chr10	16521879	16521879	-	6761	8350	chr10:16513529:A:T	chr10	16513529	16513529	250	204.468	1.02376	429.533	2.10244e-47	0.567498	0.985742	0.0544258	0.000999001	2.71133e-37	1.81385e-34	2.65922e-06
ENSG00000148484.18	chr10	16817463	16817463	-	7127	-7378	chr10:16824841:C:T	chr10	16824841	16824841	250	200.464	1.08315	457.981	2.13551e-13	0.194206	0.299849	0.0386289	0.000999001	5.10158e-09	1.14694e-07	2.76853e-06
ENSG00000165997.5	chr10	18659431	18659431	+	8885	-61680	chr10:18597751:A:T	chr10	18597751	18597751	250	215.649	1.01224	642.072	3.6203e-10	0.145758	-0.217181	0.0332525	0.000999001	3.18676e-06	4.47423e-05	2.84316e-06
ENSG00000107890.17	chr10	27100494	27100494	-	7042	-41865	chr10:27142359:T:C	chr10	27142359	27142359	250	213.086	1.0428	421.515	6.25571e-10	0.142095	0.389118	0.0604701	0.000999001	2.79868e-06	3.97217e-05	4.83275e-06
ENSG00000120539.15	chr10	27154824	27154824	+	7059	8800	chr10:27163624:T:C	chr10	27163624	27163624	250	208.386	1.0676	364.958	8.43412e-36	0.464853	0.68189	0.0462725	0.000999001	2.24282e-29	5.72327e-27	5.15749e-06
ENSG00000150054.19	chr10	28334486	28334486	-	7233	-41744	chr10:28376230:A:G	chr10	28376230	28376230	250	217.126	1.02559	620.806	1.01383e-09	0.138851	-0.223613	0.0352203	0.000999001	5.75081e-06	7.62441e-05	3.45119e-06
ENSG00000254635.6	chr10	28533066	28533066	-	7344	31996	chr10:28501070:A:G	chr10	28501070	28501070	250	223.047	0.973931	747.141	7.77356e-12	0.171101	-0.364782	0.0507794	0.000999001	1.19202e-07	2.17433e-06	2.79769e-06
ENSG00000216937.13	chr10	32446140	32446140	+	6610	337431	chr10:32783571:G:A	chr10	32783571	32783571	250	201.306	1.10194	291.727	1.36547e-16	0.239634	-0.46753	0.0526716	0.000999001	2.8619e-12	1.00835e-10	5.6088e-06
ENSG00000271335.6	chr10	35336401	35336401	-	4928	12819	chr10:35323582:C:A	chr10	35323582	35323582	250	200.891	1.05135	245.913	8.61404e-11	0.15531	0.41589	0.061342	0.000999001	7.2808e-07	1.14352e-05	5.09152e-06
ENSG00000276805.2	chr10	38403189	38403189	+	6429	586711	chr10:38989900:G:C	chr10	38989900	38989900	250	202.673	1.02921	70.4965	4.53313e-06	0.0808146	0.308784	0.0658629	0.001998	0.00214194	0.0160226	2.26121e-05
ENSG00000215146.5	chr10	42367974	42367974	-	4850	46561	chr10:42321413:T:A	chr10	42321413	42321413	250	195.801	1.01451	139.696	1.50869e-33	0.44229	0.762337	0.0541412	0.000999001	7.9627e-25	1.26345e-22	6.23204e-06
ENSG00000185904.12	chr10	42475480	42475480	+	5232	-72235	chr10:42403245:C:T	chr10	42403245	42403245	250	187.195	1.04699	133.643	3.05763e-10	0.146887	-0.414599	0.0631932	0.000999001	3.85648e-06	5.33882e-05	4.9977e-06
ENSG00000196693.15	chr10	42638570	42638570	-	5800	-68	chr10:42638638:C:A	chr10	42638638	42638638	250	212.476	1.02158	231.397	2.37465e-08	0.117408	0.25024	0.0433929	0.000999001	4.96649e-05	0.000547102	8.35159e-06
ENSG00000165731.21	chr10	43077064	43077064	+	6471	5820	chr10:43082884:T:C	chr10	43082884	43082884	250	204.956	1.07214	271.101	2.88924e-08	0.11606	0.29578	0.0516261	0.000999001	7.06084e-05	0.000755291	6.31886e-06
ENSG00000169826.8	chr10	43138445	43138445	+	6543	70744	chr10:43209189:C:G	chr10	43209189	43209189	250	191.577	1.12632	238.689	6.94291e-07	0.094003	0.143532	0.0281819	0.001998	0.00153684	0.0119776	4.80901e-06
ENSG00000198915.12	chr10	43267065	43267065	-	6999	148053	chr10:43119012:G:A	chr10	43119012	43119012	250	204.114	1.10873	312.221	1.17044e-09	0.137883	0.494691	0.0782332	0.000999001	3.36356e-06	4.70644e-05	6.21107e-06
ENSG00000196793.14	chr10	43574618	43574618	-	7275	203	chr10:43574415:G:A	chr10	43574415	43574415	250	192.81	1.13602	288.287	1.06769e-10	0.153887	0.578026	0.0857215	0.000999001	7.20647e-07	1.13257e-05	4.26434e-06
ENSG00000165512.5	chr10	45000923	45000923	+	6449	10501	chr10:45011424:T:C	chr10	45011424	45011424	250	203.125	1.04253	295.44	2.1502e-06	0.0860708	0.215814	0.0444772	0.00799201	0.00452949	0.0305246	4.35656e-06
ENSG00000230869.1	chr10	45678692	45678692	+	4641	149545	chr10:45828237:G:T	chr10	45828237	45828237	250	209.082	1.0243	270.518	2.23017e-06	0.0858139	1.16418	0.240319	0.00699301	0.00354895	0.0248996	5.95551e-06
ENSG00000172661.20	chr10	45727200	45727200	+	4515	14785	chr10:45741985:G:A	chr10	45741985	45741985	250	212.134	1.05128	302.661	7.18846e-18	0.257131	-0.497475	0.0534786	0.000999001	1.52023e-13	6.32432e-12	7.11231e-06
ENSG00000237840.6	chr10	45727231	45727231	-	4515	-23621	chr10:45750852:A:G	chr10	45750852	45750852	250	209.021	1.04988	277.309	5.649e-07	0.0954454	0.338431	0.0658932	0.000999001	0.000934249	0.0077259	6.68872e-06
ENSG00000188234.15	chr10	45853875	45853875	-	4272	-23386	chr10:45877261:G:T	chr10	45877261	45877261	250	214.734	0.993408	290.615	1.11099e-09	0.138235	-0.257127	0.0406035	0.000999001	5.19973e-06	6.97221e-05	6.04943e-06
ENSG00000264204.2	chr10	46109621	46109621	+	3920	-161781	chr10:45947840:C:T	chr10	45947840	45947840	250	210.4	0.965812	224.909	1.13792e-27	0.378895	1.27984	0.103636	0.000999001	1.76129e-20	1.68979e-18	5.49819e-06
ENSG00000279058.2	chr10	46337224	46337224	+	3731	-507895	chr10:45829329:C:T	chr10	45829329	45829329	250	219.287	0.979008	320.687	1.17855e-14	0.212395	0.667519	0.0812972	0.000999001	2.55208e-10	6.91903e-09	6.19175e-06
ENSG00000204174.8	chr10	46465958	46465958	-	3478	59262	chr10:46406696:T:C	chr10	46406696	46406696	250	208.667	1.01282	273.146	9.96447e-09	0.123355	-0.705568	0.11896	0.000999001	3.93955e-05	0.000444459	5.37827e-06
ENSG00000204179.11	chr10	46911396	46911396	+	2483	-13048	chr10:46898348:C:G	chr10	46898348	46898348	250	205.164	1.07486	229.042	8.42382e-07	0.0926494	-0.411541	0.0814535	0.002997	0.00112905	0.00912107	7.94994e-06
ENSG00000224919.1	chr10	47496212	47496212	+	2264	-6340	chr10:47489872:C:T	chr10	47489872	47489872	250	191.943	1.03865	152.226	1.0169e-09	0.13883	-0.56485	0.0889744	0.000999001	8.56869e-06	0.000109611	5.25537e-06
ENSG00000204172.12	chr10	47523638	47523638	-	2358	-25854	chr10:47549492:G:A	chr10	47549492	47549492	250	204.675	0.948516	201.193	2.46629e-24	0.339812	-0.810902	0.0714846	0.000999001	5.2277e-17	3.30141e-15	4.12904e-06
ENSG00000251079.6	chr10	47551954	47551954	-	2447	-629761	chr10:48181715:C:T	chr10	48181715	48181715	250	192.908	1.03431	177.219	3.12562e-13	0.191786	-0.418364	0.0543174	0.000999001	1.48423e-08	3.09508e-07	4.44356e-06
ENSG00000254929.6	chr10	47553514	47553514	-	2454	17887	chr10:47535627:T:A	chr10	47535627	47535627	250	202.38	1.03134	205.714	4.58886e-12	0.174526	-0.498985	0.0686339	0.000999001	5.98564e-08	1.1397e-06	6.09347e-06
ENSG00000264717.5	chr10	47918739	47918739	+	3576	262976	chr10:48181715:C:T	chr10	48181715	48181715	250	208.569	1.07349	307.191	3.22892e-12	0.176803	0.479536	0.0654422	0.000999001	1.73867e-08	3.60139e-07	6.60174e-06
ENSG00000265018.6	chr10	48031640	48031640	-	3787	-26398	chr10:48058038:T:A	chr10	48058038	48058038	250	200.061	1.10912	272.648	4.70564e-12	0.174363	-0.722495	0.0994333	0.000999001	2.96723e-08	5.95193e-07	5.92727e-06
ENSG00000278561.2	chr10	48140142	48140142	-	3955	741	chr10:48139401:T:C	chr10	48139401	48139401	250	205.957	1.05675	309.148	8.12059e-11	0.1557	0.59219	0.0872157	0.000999001	5.13573e-07	8.34687e-06	5.21152e-06
ENSG00000289444.1	chr10	48140449	48140449	-	3957	-41266	chr10:48181715:C:T	chr10	48181715	48181715	250	201.758	1.11412	297.23	1.42568e-11	0.167144	0.572716	0.0808553	0.000999001	6.81176e-08	1.28709e-06	5.99177e-06
ENSG00000289143.1	chr10	48140468	48140468	-	3957	1067	chr10:48139401:T:C	chr10	48139401	48139401	250	218.347	1.054	378.006	1.20654e-11	0.168235	0.654823	0.0920866	0.000999001	3.65198e-08	7.19142e-07	7.57078e-06
ENSG00000204161.14	chr10	49188585	49188585	-	5857	-22086	chr10:49210671:A:G	chr10	49210671	49210671	250	202.869	1.04764	340.723	5.51637e-07	0.0956115	-0.204338	0.0397468	0.000999001	0.00161685	0.0125188	3.71967e-06
ENSG00000197444.10	chr10	49762379	49762379	-	5768	-4	chr10:49762383:G:A	chr10	49762383	49762383	250	208.496	0.989851	322.667	3.38031e-14	0.205824	0.748523	0.0929919	0.000999001	1.75547e-09	4.20237e-08	3.78973e-06
ENSG00000204149.15	chr10	49982190	49982190	+	5383	-95576	chr10:49886614:C:T	chr10	49886614	49886614	250	201.941	1.05461	299.048	1.21126e-09	0.137652	-0.274016	0.0433765	0.000999001	7.46742e-06	9.6471e-05	4.31969e-06
ENSG00000099290.17	chr10	50067888	50067888	+	5321	-151781	chr10:49916107:T:G	chr10	49916107	49916107	250	211.646	1.01972	350.568	1.49439e-09	0.136236	-0.237188	0.0377724	0.000999001	7.42225e-06	9.59375e-05	4.87088e-06
ENSG00000188611.17	chr10	50279720	50279720	-	5062	-477185	chr10:50756905:C:T	chr10	50756905	50756905	250	205.92	0.999654	292.748	2.55987e-15	0.221827	0.501442	0.0593993	0.000999001	2.08745e-10	5.72203e-09	3.94426e-06
ENSG00000231345.3	chr10	50655967	50655967	+	5450	-57442	chr10:50598525:G:A	chr10	50598525	50598525	250	225.183	0.951472	412.345	2.74694e-30	0.407958	-0.771829	0.0588058	0.000999001	1.20026e-23	1.64141e-21	5.23399e-06
ENSG00000204147.11	chr10	50739318	50739318	+	5438	17587	chr10:50756905:C:T	chr10	50756905	50756905	250	215.039	1.02051	354.319	1.1579e-13	0.198082	-0.238848	0.0303945	0.000999001	1.37617e-09	3.35274e-08	5.74363e-06
ENSG00000148584.15	chr10	50885675	50885675	-	5701	2214	chr10:50883461:T:C	chr10	50883461	50883461	250	195.056	1.06895	284.626	2.7121e-12	0.177931	-0.272537	0.0370497	0.000999001	6.31158e-08	1.19715e-06	3.39222e-06
ENSG00000185532.20	chr10	50990888	50990888	+	6043	-27508	chr10:50963380:T:G	chr10	50963380	50963380	250	233.362	1.00646	608.44	1.33815e-07	0.105474	0.281499	0.0518477	0.000999001	0.000200681	0.00195687	6.96387e-06
ENSG00000213659.4	chr10	51319826	51319826	+	6155	-327646	chr10:50992180:C:T	chr10	50992180	50992180	250	211.707	0.967007	417.913	2.06725e-06	0.0863476	0.133687	0.0275034	0.00799201	0.00631951	0.0403364	2.86372e-06
ENSG00000165449.12	chr10	59736002	59736002	-	5667	-22039	chr10:59758041:G:C	chr10	59758041	59758041	250	209.692	1.07177	388.951	2.96891e-18	0.262311	0.41885	0.0444239	0.000999001	7.41978e-14	3.21082e-12	5.23647e-06
ENSG00000183346.9	chr10	61662929	61662929	+	5291	16681	chr10:61679610:G:T	chr10	61679610	61679610	250	209.705	1.08649	370.748	1.84924e-10	0.150239	0.841668	0.126598	0.000999001	6.12181e-07	9.78575e-06	6.00328e-06
ENSG00000286373.1	chr10	63630672	63630672	+	5125	202	chr10:63630874:T:C	chr10	63630874	63630874	250	205.2	1.00768	236.538	4.80835e-08	0.112553	-0.36674	0.06513	0.000999001	0.000168874	0.00166936	5.1621e-06
ENSG00000228065.12	chr10	65570338	65570338	+	8404	126402	chr10:65696740:CTTA:C	chr10	65696740	65696743	250	214.893	1.03034	444.256	5.27146e-11	0.158555	0.759956	0.110724	0.000999001	3.31742e-07	5.60129e-06	4.64614e-06
ENSG00000096717.12	chr10	67884656	67884656	+	5808	233116	chr10:68117772:T:C	chr10	68117772	68117772	250	201.465	1.07832	228.878	1.69816e-06	0.0877305	0.201895	0.0411758	0.000999001	0.00249201	0.0182929	6.69595e-06
ENSG00000108187.16	chr10	68333049	68333049	-	5997	49304	chr10:68283743:TTG:T	chr10	68283743	68283745	250	198.328	1.01748	237.155	2.77559e-07	0.100404	0.18681	0.0353654	0.000999001	0.000994064	0.00816651	3.75888e-06
ENSG00000138346.15	chr10	68472121	68472121	-	6359	177	chr10:68471944:A:G	chr10	68471944	68471944	250	212.549	0.984136	329.07	1.36045e-09	0.136869	-0.282337	0.0448418	0.000999001	9.23678e-06	0.000117068	4.42202e-06
ENSG00000165730.16	chr10	68827531	68827531	+	6800	21062	chr10:68848593:G:T	chr10	68848593	68848593	250	192.676	1.06002	310.972	2.63752e-21	0.302247	0.901342	0.0866143	0.000999001	4.20988e-15	2.10943e-13	2.49681e-06
ENSG00000075073.16	chr10	69416918	69416918	-	7208	37	chr10:69416881:A:G	chr10	69416881	69416881	250	219.971	1.07091	757.828	6.1036e-09	0.126697	0.38787	0.0644043	0.000999001	1.76759e-05	0.000212494	4.0754e-06
ENSG00000099282.10	chr10	69451465	69451465	+	7143	52384	chr10:69503849:C:T	chr10	69503849	69503849	250	196.887	1.07564	480.907	7.9461e-09	0.1249	0.184247	0.0308446	0.000999001	7.33653e-05	0.000782717	2.02481e-06
ENSG00000287306.1	chr10	69510166	69510166	+	7062	441	chr10:69510607:C:A	chr10	69510607	69510607	250	221.899	1.05231	799.716	1.63261e-23	0.329832	-0.472118	0.0425624	0.000999001	4.5958e-19	3.83024e-17	3.83164e-06
ENSG00000180817.12	chr10	70233911	70233911	-	7783	29118	chr10:70204793:G:A	chr10	70204793	70204793	250	240.649	0.939114	1499.3	1.80441e-06	0.0873039	-0.180102	0.0368294	0.00799201	0.00602183	0.0387301	2.56042e-06
ENSG00000166224.17	chr10	70815948	70815948	+	7296	52349	chr10:70868297:G:A	chr10	70868297	70868297	250	210.974	1.00003	690.955	9.64873e-12	0.169693	0.3656	0.0511474	0.000999001	2.72252e-07	4.65719e-06	1.8785e-06
ENSG00000107731.12	chr10	71212570	71212570	+	7139	39911	chr10:71252481:G:C	chr10	71252481	71252481	250	220.178	1.05687	845.89	5.07994e-12	0.173867	-0.326261	0.0449793	0.000999001	3.03182e-08	6.05694e-07	3.3774e-06
ENSG00000289607.1	chr10	71348071	71348071	-	6938	50278	chr10:71297793:T:C	chr10	71297793	71297793	250	209.424	1.06352	636.439	1.20101e-06	0.0901629	0.727244	0.146109	0.00699301	0.00393683	0.0271289	2.75293e-06
ENSG00000138303.18	chr10	72217134	72217134	-	5214	-4723	chr10:72221857:G:T	chr10	72221857	72221857	250	213.037	1.08049	426.379	1.36027e-06	0.0892889	0.410235	0.0828618	0.000999001	0.00214965	0.0160608	5.84508e-06
ENSG00000138308.6	chr10	72954806	72954806	-	4250	1518	chr10:72953288:T:G	chr10	72953288	72953288	250	184.143	1.02028	101.56	5.28114e-09	0.127682	0.583013	0.0963785	0.000999001	4.52403e-05	0.000502836	5.05232e-06
ENSG00000166321.14	chr10	73110375	73110375	+	4049	434732	chr10:73545107:C:T	chr10	73545107	73545107	250	204.639	1.07858	144.295	8.3058e-08	0.108778	-0.477649	0.0864693	0.000999001	8.79271e-05	0.000923389	1.38235e-05
ENSG00000221817.11	chr10	73495525	73495525	+	3970	-21089	chr10:73474436:T:A	chr10	73474436	73474436	250	193.176	1.08399	111.149	9.29249e-07	0.0919618	0.442406	0.0879224	0.000999001	0.00102103	0.00834925	1.10572e-05
ENSG00000271848.2	chr10	73653980	73653980	+	3838	-6448	chr10:73647532:G:A	chr10	73647532	73647532	250	213.196	1.03438	141.957	8.97719e-06	0.0759852	0.36886	0.0813516	0.003996	0.00483108	0.0322758	1.64572e-05
ENSG00000156110.15	chr10	74151202	74151202	+	3852	62332	chr10:74213534:GAA:G	chr10	74213534	74213536	250	214.551	1.02836	181.794	6.02284e-15	0.216555	-0.244858	0.0294553	0.000999001	4.57019e-11	1.36747e-09	1.27012e-05
ENSG00000226051.9	chr10	75243568	75243568	+	3544	29313	chr10:75272881:A:C	chr10	75272881	75272881	250	227.539	0.95858	329.364	1.19455e-20	0.293842	0.573105	0.05619	0.000999001	9.30972e-16	4.98788e-14	7.83029e-06
ENSG00000233313.2	chr10	75276646	75276646	-	3569	5005	chr10:75271641:G:T	chr10	75271641	75271641	250	211.609	1.00412	259.869	4.20343e-13	0.189899	0.540049	0.0705458	0.000999001	6.2295e-09	1.37675e-07	6.28948e-06
ENSG00000148655.15	chr10	75431624	75431624	+	3699	59	chr10:75431683:C:A	chr10	75431683	75431683	250	232.8	0.956285	400.007	1.65236e-12	0.181128	0.437921	0.05889	0.000999001	9.06088e-09	1.95537e-07	7.94623e-06
ENSG00000279814.1	chr10	75450081	75450081	+	3700	-69370	chr10:75380711:C:G	chr10	75380711	75380711	250	205.249	1.08554	257.21	2.1665e-06	0.0860177	0.13927	0.028712	0.000999001	0.00276492	0.0199939	7.35942e-06
ENSG00000286715.1	chr10	75592644	75592644	+	4008	-160961	chr10:75431683:C:A	chr10	75431683	75431683	250	203.54	1.01601	277.267	1.29021e-06	0.0896601	0.162042	0.0326558	0.00599401	0.00315829	0.0224902	4.10061e-06
ENSG00000151208.17	chr10	77926755	77926755	-	5500	150048	chr10:77776707:T:C	chr10	77776707	77776707	250	209.375	1.06527	551.672	1.18868e-17	0.25417	0.274523	0.0297418	0.000999001	4.72388e-13	1.84721e-11	3.28429e-06
ENSG00000138326.21	chr10	78033760	78033760	+	5496	-14368	chr10:78019392:G:A	chr10	78019392	78019392	250	205.408	1.0222	453.272	1.26678e-07	0.105854	0.123991	0.0227913	0.003996	0.000643937	0.00554405	2.60204e-06
ENSG00000244733.5	chr10	79660891	79660891	+	7658	91358	chr10:79752249:A:G	chr10	79752249	79752249	250	218.958	1.0028	643.005	8.79518e-07	0.0923472	-0.293681	0.0582309	0.00599401	0.00265475	0.0193271	3.1929e-06
ENSG00000278616.1	chr10	79682997	79682997	+	7659	3592	chr10:79686589:A:G	chr10	79686589	79686589	250	201.196	1.04565	441.001	2.9336e-21	0.301658	-0.518597	0.0499042	0.000999001	2.05868e-15	1.06606e-13	2.43753e-06
ENSG00000280355.1	chr10	79684094	79684094	-	7655	-2495	chr10:79686589:A:G	chr10	79686589	79686589	250	228.979	0.938965	724.746	9.15933e-17	0.24203	-0.534932	0.0598714	0.000999001	6.95254e-12	2.31932e-10	3.13422e-06
ENSG00000224886.2	chr10	79684983	79684983	-	7656	-1606	chr10:79686589:A:G	chr10	79686589	79686589	250	221.35	1.01697	662.666	1.91748e-09	0.134552	-0.397323	0.0637307	0.000999001	8.72271e-06	0.000111237	3.78682e-06
ENSG00000188199.11	chr10	79703227	79703227	+	7673	-17181	chr10:79686046:A:G	chr10	79686046	79686046	250	200.183	1.09424	438.564	1.4574e-09	0.136405	-0.340196	0.0541376	0.000999001	9.75868e-06	0.000122928	3.05653e-06
ENSG00000225484.7	chr10	79826594	79826594	-	7793	75047	chr10:79751544:AAAG:A	chr10	79751544	79751547	250	180.713	0.978122	296.837	6.17145e-24	0.334988	-0.589658	0.0525449	0.000999001	6.1887e-15	3.04546e-13	7.0204e-07
ENSG00000228570.8	chr10	79826739	79826739	+	7794	-161669	chr10:79665070:C:T	chr10	79665070	79665070	250	231.201	1.00073	820.63	5.23095e-07	0.0959828	0.392433	0.0761706	0.001998	0.00114268	0.00921014	4.42456e-06
ENSG00000133678.14	chr10	80078646	80078646	+	8050	-11418	chr10:80067227:CA:C	chr10	80067227	80067228	250	204.224	1.05477	516.586	3.44395e-07	0.0989002	-0.453792	0.0866313	0.001998	0.00147533	0.0115858	2.51897e-06
ENSG00000230091.6	chr10	80078912	80078912	-	8049	12	chr10:80078900:A:C	chr10	80078900	80078900	250	208.899	1.0469	502.395	2.93188e-06	0.0838877	0.576799	0.120553	0.00999001	0.0075959	0.0466895	3.22591e-06
ENSG00000122378.14	chr10	80407829	80407829	+	7960	28812	chr10:80436641:T:C	chr10	80436641	80436641	250	213.879	0.997564	457.489	2.90801e-06	0.0839453	-0.141705	0.0296058	0.00799201	0.00703231	0.0438791	3.50957e-06
ENSG00000285972.1	chr10	84172093	84172093	-	7647	-115	chr10:84172208:G:A	chr10	84172208	84172208	250	205.92	1.04432	351.955	9.63945e-07	0.0917049	0.503658	0.10025	0.002997	0.00234374	0.0173227	4.14187e-06
ENSG00000204033.10	chr10	84225544	84225544	-	7710	313955	chr10:83911589:G:A	chr10	83911589	83911589	250	213.062	1.02369	384.45	9.7825e-07	0.0916016	-0.377651	0.0752155	0.002997	0.00204654	0.015374	4.81463e-06
ENSG00000107771.17	chr10	84328586	84328586	+	7773	-29826	chr10:84298760:T:C	chr10	84298760	84298760	250	186.487	1.16219	236.75	6.45232e-11	0.157221	-0.306485	0.0448788	0.000999001	4.95917e-07	8.07583e-06	4.37868e-06
ENSG00000122376.12	chr10	87094161	87094161	+	5257	-9127	chr10:87085034:A:G	chr10	87085034	87085034	250	208.948	1.08183	367.612	9.18406e-07	0.092044	-0.134213	0.0266599	0.003996	0.001578	0.0122636	5.68917e-06
ENSG00000184719.12	chr10	88584530	88584530	-	5260	-117382	chr10:88701912:A:G	chr10	88701912	88701912	250	191.479	1.03992	335.727	8.02124e-07	0.0929924	-0.537202	0.106108	0.004995	0.00421256	0.0286619	1.85786e-06
ENSG00000173239.14	chr10	88802730	88802730	+	5386	17185	chr10:88819915:A:G	chr10	88819915	88819915	250	198.987	1.03307	332.245	4.69208e-07	0.0967422	-0.435445	0.0841513	0.000999001	0.00187118	0.0142381	2.82488e-06
ENSG00000152766.6	chr10	88851844	88851844	-	5548	-50485	chr10:88902329:T:C	chr10	88902329	88902329	250	228.369	0.977431	604.956	3.26895e-09	0.130941	-0.193544	0.0315353	0.000999001	1.23451e-05	0.00015317	4.69865e-06
ENSG00000138134.12	chr10	88879734	88879734	+	5608	24348	chr10:88904082:T:C	chr10	88904082	88904082	250	220.764	1.06548	521.851	7.5343e-10	0.140847	-0.380721	0.0594701	0.000999001	1.64746e-06	2.44332e-05	6.27683e-06
ENSG00000026103.23	chr10	88953813	88953813	+	5734	53825	chr10:89007638:G:C	chr10	89007638	89007638	250	213.208	1.03792	451.744	2.41902e-15	0.222174	-0.399372	0.0472608	0.000999001	4.96634e-11	1.47398e-09	4.36363e-06
ENSG00000107798.18	chr10	89414557	89414557	-	6357	170895	chr10:89243662:A:C	chr10	89243662	89243662	250	202.588	1.10452	372.45	1.34705e-08	0.121294	0.268261	0.0456656	0.000999001	4.40389e-05	0.00049158	4.51602e-06
ENSG00000152782.18	chr10	89645242	89645242	-	6566	-41807	chr10:89687049:T:C	chr10	89687049	89687049	250	207.349	1.13903	411.721	1.26524e-45	0.553132	0.606403	0.034472	0.000999001	2.25622e-40	2.53852e-37	6.14368e-06
ENSG00000232936.6	chr10	89645272	89645272	+	6566	3727	chr10:89648999:G:A	chr10	89648999	89648999	250	205.627	0.983041	405.555	5.3681e-08	0.111793	0.359528	0.0640932	0.000999001	0.000381927	0.0034769	2.35474e-06
ENSG00000138182.15	chr10	89701590	89701590	+	6722	-17535	chr10:89684055:C:T	chr10	89684055	89684055	250	211.67	1.08687	507.713	2.73764e-07	0.100499	0.14296	0.0270497	0.000999001	0.000610241	0.00528334	4.59576e-06
ENSG00000232229.7	chr10	89829483	89829483	+	6599	9803	chr10:89839286:C:T	chr10	89839286	89839286	250	213.733	0.966178	417.417	2.93709e-20	0.288789	0.884857	0.0878238	0.000999001	1.9574e-14	9.1937e-13	3.17911e-06
ENSG00000270670.1	chr10	89839334	89839334	-	6612	48	chr10:89839286:C:T	chr10	89839286	89839286	250	229.37	1.02027	602.922	2.81335e-17	0.24907	0.819505	0.0899954	0.000999001	1.88122e-13	7.72225e-12	6.31641e-06
ENSG00000228701.3	chr10	91798309	91798309	-	5000	45026	chr10:91753283:G:C	chr10	91753283	91753283	250	212.646	1.0084	280.587	3.1463e-06	0.0833903	-0.331269	0.0694616	0.004995	0.00459679	0.0309108	6.21693e-06
ENSG00000138119.17	chr10	93482334	93482334	-	5839	159052	chr10:93323282:C:T	chr10	93323282	93323282	250	202.576	0.989684	352.18	1.39609e-11	0.167281	-0.4649	0.0656018	0.000999001	4.87856e-07	7.96027e-06	2.45405e-06
ENSG00000148690.12	chr10	93702592	93702592	-	5690	-4682	chr10:93707274:A:C	chr10	93707274	93707274	250	213.794	1.03156	429.906	3.70746e-07	0.098386	-0.232831	0.0445773	0.000999001	0.000889305	0.00737195	4.59422e-06
ENSG00000138115.15	chr10	95069497	95069497	-	5672	-22099	chr10:95091596:T:C	chr10	95091596	95091596	250	218.872	0.993775	313.066	1.13124e-07	0.106639	0.415098	0.0759864	0.000999001	0.000230329	0.00220808	6.82366e-06
ENSG00000234026.1	chr10	95231144	95231144	-	5798	-8583	chr10:95239727:C:T	chr10	95239727	95239727	250	214.075	1.00756	274.735	6.05471e-07	0.0949605	-0.285289	0.0557029	0.001998	0.00101533	0.00831088	6.80804e-06
ENSG00000119977.22	chr10	95694143	95694143	-	6240	89334	chr10:95604809:T:C	chr10	95604809	95604809	250	199.902	1.02918	300.584	1.13918e-07	0.10659	0.535795	0.0981058	0.000999001	0.00050965	0.00451025	3.29098e-06
ENSG00000138185.20	chr10	95711779	95711779	+	6218	157458	chr10:95869237:A:G	chr10	95869237	95869237	250	199.561	1.02158	261.091	1.98981e-19	0.277927	0.309157	0.0315162	0.000999001	1.12836e-13	4.73388e-12	3.66769e-06
ENSG00000226688.8	chr10	96090250	96090250	-	5599	403801	chr10:95686449:G:A	chr10	95686449	95686449	250	206.982	1.11406	389.433	2.86328e-15	0.221138	-0.24929	0.0295892	0.000999001	2.02487e-11	6.41753e-10	5.68213e-06
ENSG00000095585.17	chr10	96271587	96271587	-	5526	28477	chr10:96243110:G:T	chr10	96243110	96243110	250	219.25	1.00533	507.112	4.59176e-08	0.112871	-0.245194	0.0434753	0.000999001	0.000148682	0.00148458	4.30723e-06
ENSG00000235677.1	chr10	96560185	96560185	+	5489	-439	chr10:96559746:A:T	chr10	96559746	96559746	250	208.325	0.984158	327.069	5.96312e-09	0.126856	0.227466	0.0377429	0.000999001	4.25057e-05	0.000475861	3.56292e-06
ENSG00000196233.14	chr10	96832254	96832254	+	5359	-33510	chr10:96798744:T:A	chr10	96798744	96798744	250	200.549	1.00349	356.186	1.02561e-06	0.0912702	-0.119543	0.0238565	0.00599401	0.00421505	0.028671	2.35505e-06
ENSG00000052749.14	chr10	97426076	97426076	-	5207	30851	chr10:97395225:T:C	chr10	97395225	97395225	250	200.562	1.10592	400.718	9.1829e-07	0.0920449	0.224959	0.0446854	0.001998	0.00237427	0.0175193	3.71973e-06
ENSG00000171160.18	chr10	97633500	97633500	-	5445	23	chr10:97633477:G:A	chr10	97633477	97633477	250	210.278	1.04988	435.224	3.35792e-16	0.234209	-0.629915	0.0720387	0.000999001	9.32958e-12	3.0734e-10	4.18649e-06
ENSG00000155254.13	chr10	97713173	97713173	+	5505	31977	chr10:97745150:CTGTT:C	chr10	97745150	97745154	250	212.219	1.01313	447.998	1.64172e-11	0.166221	-0.378261	0.0535802	0.000999001	2.00859e-07	3.51115e-06	3.62038e-06
ENSG00000155256.18	chr10	97737121	97737121	+	5544	22546	chr10:97759667:G:A	chr10	97759667	97759667	250	194.006	1.12128	328.151	1.12578e-06	0.0906167	0.27001	0.0540978	0.002997	0.0030041	0.021541	3.57728e-06
ENSG00000155265.11	chr10	97849843	97849843	+	5600	-45819	chr10:97804023:TA:T	chr10	97804023	97804024	250	215.125	1.06388	456.796	1.8613e-08	0.119079	-0.413737	0.0711713	0.000999001	4.44223e-05	0.000495078	5.48539e-06
ENSG00000119943.13	chr10	98415182	98415182	-	5180	10498	chr10:98404684:T:C	chr10	98404684	98404684	250	213.586	0.990256	340.686	2.38242e-36	0.470214	0.756255	0.0507692	0.000999001	1.74319e-28	4.07062e-26	4.65507e-06
ENSG00000107521.20	chr10	98446935	98446935	-	5169	90058	chr10:98356877:T:C	chr10	98356877	98356877	250	195.276	1.06878	255.94	1.35753e-06	0.0893031	-0.158658	0.032044	0.003996	0.00338518	0.0239133	3.92681e-06
ENSG00000095485.18	chr10	100267680	100267680	-	5140	30	chr10:100267650:C:T	chr10	100267650	100267650	250	205.078	1.07939	368.396	9.20384e-17	0.242001	0.289307	0.0323828	0.000999001	2.55832e-12	9.12466e-11	4.56868e-06
ENSG00000075826.17	chr10	100519864	100519864	-	5066	-36088	chr10:100555952:TG:T	chr10	100555952	100555953	250	221.96	1.01483	496.654	3.24166e-07	0.0993221	-0.224569	0.0427702	0.000999001	0.000658441	0.00564536	5.32984e-06
ENSG00000166135.14	chr10	100529072	100529072	+	5035	8189	chr10:100537261:C:T	chr10	100537261	100537261	250	214.771	1.00296	424.832	1.36594e-10	0.152253	-0.301572	0.0450061	0.000999001	1.09797e-06	1.6766e-05	4.13955e-06
ENSG00000138111.14	chr10	102461395	102461395	+	3510	-1859	chr10:102459536:A:G	chr10	102459536	102459536	250	195.959	0.997779	120.966	5.39305e-06	0.0795881	0.283282	0.0609279	0.00699301	0.00691518	0.043312	6.75814e-06
ENSG00000138175.9	chr10	102714397	102714397	-	3735	60769	chr10:102653628:G:A	chr10	102653628	102653628	250	195.837	1.07211	159.722	4.7508e-08	0.112636	0.324548	0.0576131	0.000999001	0.000114065	0.00117057	7.49957e-06
ENSG00000156398.13	chr10	102714538	102714538	+	3734	13087	chr10:102727625:C:T	chr10	102727625	102727625	250	192.163	1.08446	160.679	7.79691e-23	0.321465	-0.697713	0.06411	0.000999001	5.53697e-17	3.48739e-15	6.54374e-06
ENSG00000166275.16	chr10	102854259	102854259	+	3988	9562	chr10:102863821:C:T	chr10	102863821	102863821	250	203.406	1.0446	208.064	1.08782e-25	0.355976	-0.389098	0.0331001	0.000999001	1.07884e-19	9.64048e-18	6.86468e-06
ENSG00000270316.1	chr10	102854272	102854272	+	3988	9549	chr10:102863821:C:T	chr10	102863821	102863821	250	201.575	1.0302	210.025	3.07933e-07	0.0996802	-0.225494	0.0428606	0.002997	0.00072563	0.0061406	5.65195e-06
ENSG00000283867.1	chr10	103394401	103394401	-	4574	58137	chr10:103336264:A:G	chr10	103336264	103336264	250	235.376	0.996013	411.675	8.36648e-37	0.474612	0.674344	0.0448728	0.000999001	5.24605e-32	1.80352e-29	1.0885e-05
ENSG00000148843.15	chr10	103396626	103396626	+	4576	64771	chr10:103461397:C:G	chr10	103461397	103461397	250	193.323	1.11681	210.944	1.72257e-07	0.103721	0.157369	0.0292574	0.000999001	0.000381593	0.00347642	5.90527e-06
ENSG00000148834.13	chr10	104235356	104235356	+	5061	-146826	chr10:104088530:T:A	chr10	104088530	104088530	250	188.623	0.994001	215.194	2.79467e-08	0.116289	0.365421	0.0637104	0.000999001	0.000320868	0.00298584	2.04868e-06
ENSG00000065621.15	chr10	104268873	104268873	+	5064	4873	chr10:104273746:A:G	chr10	104273746	104273746	250	210.217	0.986104	295.824	4.46258e-08	0.113067	0.319699	0.0566302	0.000999001	0.000176969	0.00174242	4.49359e-06
ENSG00000108039.18	chr10	109923553	109923553	-	5388	812772	chr10:109110781:G:A	chr10	109110781	109110781	250	208.069	1.03421	314.27	2.32655e-06	0.0855162	-0.30317	0.0627018	0.004995	0.00425584	0.0289087	5.01253e-06
ENSG00000165806.21	chr10	113679162	113679162	+	5291	15941	chr10:113695103:C:A	chr10	113695103	113695103	250	204.7	1.08795	461.726	1.54396e-08	0.12036	-0.157736	0.0269694	0.000999001	6.31104e-05	0.000680675	3.56863e-06
ENSG00000148735.15	chr10	113751262	113751262	+	5337	1472	chr10:113752734:C:T	chr10	113752734	113752734	250	208.923	1.08666	480.154	5.31288e-12	0.173576	0.618198	0.085313	0.000999001	3.41732e-08	6.77786e-07	4.24567e-06
ENSG00000165816.13	chr10	114239254	114239254	+	5395	-1395	chr10:114237859:T:C	chr10	114237859	114237859	250	190.308	1.12187	300.84	3.74087e-09	0.130026	0.48344	0.0790881	0.000999001	2.45663e-05	0.000285649	3.23033e-06
ENSG00000165832.6	chr10	114938195	114938195	+	5204	21589	chr10:114959784:G:A	chr10	114959784	114959784	250	205.273	1.06596	297.168	2.273e-07	0.101794	0.135264	0.0254121	0.001998	0.000496206	0.00439914	5.55442e-06
ENSG00000266200.7	chr10	116620953	116620953	+	5424	17420	chr10:116638373:A:G	chr10	116638373	116638373	250	199.585	0.988429	361.378	3.05293e-29	0.396509	0.59603	0.0465059	0.000999001	7.20266e-21	7.0748e-19	1.98122e-06
ENSG00000165868.16	chr10	116850251	116850251	-	5481	129307	chr10:116720944:C:A	chr10	116720944	116720944	250	222.888	1.01979	596.712	1.62519e-06	0.0880391	-0.206497	0.0420334	0.002997	0.00315787	0.0224902	4.6722e-06
ENSG00000187164.20	chr10	117126586	117126586	-	5478	50427	chr10:117076159:C:T	chr10	117076159	117076159	250	201.99	1.06369	457.129	1.52058e-06	0.0885065	0.353433	0.0717341	0.002997	0.00501455	0.033286	2.71172e-06
ENSG00000165646.14	chr10	117241093	117241093	+	5366	23898	chr10:117264991:C:T	chr10	117264991	117264991	250	215.527	1.0277	537	5.85376e-08	0.111196	0.184658	0.0330186	0.000999001	0.000202022	0.00196695	3.79836e-06
ENSG00000277879.1	chr10	117268668	117268668	-	5353	-123563	chr10:117392231:T:C	chr10	117392231	117392231	250	209.473	1.03807	505.822	2.88056e-11	0.162534	0.69039	0.0991141	0.000999001	3.2853e-07	5.55084e-06	3.13758e-06
ENSG00000165650.12	chr10	117375440	117375440	-	5271	112378	chr10:117263062:C:A	chr10	117263062	117263062	250	211.206	1.03747	526.985	1.6066e-13	0.19601	0.220061	0.0281877	0.000999001	3.0667e-09	7.14101e-08	3.27063e-06
ENSG00000183605.17	chr10	119165714	119165714	-	6274	4638	chr10:119161076:T:C	chr10	119161076	119161076	250	214.148	1.0349	510.052	4.18512e-18	0.260304	0.300893	0.0320796	0.000999001	1.87905e-13	7.72225e-12	3.91072e-06
ENSG00000120008.16	chr10	120851305	120851305	+	6879	22790	chr10:120874095:C:G	chr10	120874095	120874095	250	211.011	1.05184	576.195	3.39555e-08	0.114949	-0.188559	0.0330909	0.000999001	0.000144982	0.00144997	3.16184e-06
ENSG00000271670.1	chr10	120880667	120880667	-	6871	-38503	chr10:120919170:G:T	chr10	120919170	120919170	250	206.58	1.00862	493.293	2.14508e-17	0.250679	-0.448338	0.0490241	0.000999001	4.87071e-12	1.66754e-10	2.30953e-06
ENSG00000226864.3	chr10	121928056	121928056	+	6697	581	chr10:121928637:A:T	chr10	121928637	121928637	250	202.832	1.06553	519.607	4.39212e-08	0.113177	-0.372653	0.0659741	0.000999001	0.00024988	0.00237709	2.45762e-06
ENSG00000138152.10	chr10	122271296	122271296	+	6586	-12784	chr10:122258512:A:C	chr10	122258512	122258512	250	202.014	1.10417	471.761	1.46424e-12	0.181905	0.472489	0.0633724	0.000999001	1.6738e-08	3.47284e-07	3.26906e-06
ENSG00000187908.20	chr10	122560665	122560665	+	6977	-2813	chr10:122557852:C:T	chr10	122557852	122557852	250	195.789	1.07462	421.298	7.60862e-11	0.156131	-0.412618	0.0606696	0.000999001	1.36203e-06	2.04947e-05	2.22751e-06
ENSG00000196177.13	chr10	123008979	123008979	+	7325	23061	chr10:123032040:T:C	chr10	123032040	123032040	250	223.425	0.985414	873.437	1.92734e-06	0.0868405	0.171832	0.0352408	0.004995	0.00640981	0.0407551	2.56972e-06
ENSG00000121898.13	chr10	123940267	123940267	-	7623	47883	chr10:123892384:A:T	chr10	123892384	123892384	250	206.738	0.975136	613.754	1.65081e-08	0.119901	-0.33575	0.0575308	0.000999001	0.000219899	0.00212041	1.44738e-06
ENSG00000203791.15	chr10	124791887	124791887	-	7031	23459	chr10:124768428:T:G	chr10	124768428	124768428	250	204.785	1.04796	551.308	2.04795e-12	0.179744	-0.334066	0.0451346	0.000999001	4.97572e-08	9.60704e-07	2.31025e-06
ENSG00000188690.15	chr10	125823258	125823258	-	6410	-78522	chr10:125901780:G:A	chr10	125901780	125901780	250	201.294	0.986601	477.073	2.25957e-08	0.117749	-0.232861	0.040313	0.001998	0.000283436	0.00266557	1.5368e-06
ENSG00000132334.17	chr10	127907103	127907103	+	8223	891	chr10:127907994:C:G	chr10	127907994	127907994	250	211.145	1.07669	811.177	1.38079e-06	0.0891838	0.259279	0.0524045	0.004995	0.00491521	0.0327671	2.44114e-06
ENSG00000170430.10	chr10	129467190	129467190	+	7622	12956	chr10:129480146:G:T	chr10	129480146	129480146	250	186.877	1.01419	428.191	8.12306e-18	0.256412	0.395205	0.0425646	0.000999001	3.26969e-11	1.00414e-09	8.48596e-07
ENSG00000287466.1	chr10	129626664	129626664	-	7835	159383	chr10:129467281:C:T	chr10	129467281	129467281	250	218.213	1.07068	818.011	1.99283e-06	0.0866055	-0.275265	0.0565376	0.004995	0.0049955	0.0331862	3.41184e-06
ENSG00000151640.13	chr10	132186948	132186948	+	7828	25995	chr10:132212943:T:C	chr10	132212943	132212943	250	212.415	1.05641	723.745	2.68272e-13	0.192758	-0.501056	0.0648503	0.000999001	4.09137e-09	9.34245e-08	2.67757e-06
ENSG00000289039.1	chr10	133013653	133013653	+	5525	29	chr10:133013682:G:A	chr10	133013682	133013682	250	204.37	1.10354	455.763	7.85609e-08	0.109163	0.371111	0.0670495	0.000999001	0.000241123	0.00230264	3.87094e-06
ENSG00000171798.19	chr10	133160219	133160219	+	4733	-26987	chr10:133133232:C:T	chr10	133133232	133133232	250	214.587	1.04244	490.145	3.05243e-06	0.0836038	0.680228	0.142434	0.003996	0.00598546	0.0385522	4.3721e-06
ENSG00000127884.5	chr10	133373354	133373354	-	3906	103189	chr10:133270165:C:T	chr10	133270165	133270165	250	213.489	1.10307	425.634	4.04384e-06	0.0816206	-0.147135	0.0312146	0.004995	0.00510509	0.0337905	6.73547e-06
ENSG00000148832.16	chr10	133379261	133379261	+	3875	10112	chr10:133389373:C:T	chr10	133389373	133389373	250	199.841	1.1104	344.481	6.65866e-09	0.126105	-0.646054	0.107563	0.000999001	2.49645e-05	0.000290111	4.41399e-06
ENSG00000254536.2	chr10	133380017	133380017	+	3875	32520	chr10:133412537:G:C	chr10	133412537	133412537	250	198.059	1.09739	283.227	1.40745e-07	0.105124	0.244124	0.0450475	0.000999001	0.000379644	0.00346376	4.75585e-06
ENSG00000148824.19	chr10	133394094	133394094	+	3840	6256	chr10:133400350:C:T	chr10	133400350	133400350	250	204.517	0.983911	316.475	1.68707e-06	0.0877765	0.250801	0.0511352	0.004995	0.00518055	0.0341862	3.00368e-06
ENSG00000142082.15	chr11	236931	236931	-	3866	17393	chr11:219538:A:G	chr11	219538	219538	250	205.725	1.05662	353.855	3.05248e-09	0.131405	0.253956	0.0412944	0.000999001	1.43989e-05	0.000176179	4.37124e-06
ENSG00000255026.1	chr11	287305	287305	+	3992	10054	chr11:297359:G:C	chr11	297359	297359	250	208.105	1.09202	374.692	2.01864e-08	0.118522	0.282617	0.0487454	0.000999001	4.82725e-05	0.000532949	5.62204e-06
ENSG00000142102.16	chr11	289126	289126	+	3996	1690	chr11:290816:A:G	chr11	290816	290816	250	217.969	1.0253	436.977	1.55691e-10	0.151383	0.313945	0.0470111	0.000999001	7.02178e-07	1.10776e-05	5.37192e-06
ENSG00000185201.18	chr11	303655	303655	+	4038	4404	chr11:308059:T:C	chr11	308059	308059	250	210.132	1.06669	403.547	2.13884e-09	0.133814	0.299975	0.0482693	0.000999001	7.64959e-06	9.85672e-05	4.98834e-06
ENSG00000142089.17	chr11	329475	329475	-	4102	9081	chr11:320394:C:T	chr11	320394	320394	250	204.773	1.04793	370.896	3.11715e-06	0.0834559	-0.131788	0.0276219	0.00699301	0.00707536	0.0440588	3.73083e-06
ENSG00000177042.16	chr11	695591	695591	+	5736	-38746	chr11:656845:G:A	chr11	656845	656845	250	208.154	1.03559	446.079	1.17816e-11	0.16839	-0.294553	0.0413995	0.000999001	1.56275e-07	2.78289e-06	3.34312e-06
ENSG00000255284.3	chr11	777574	777574	+	6033	2747	chr11:780321:C:CTG	chr11	780321	780321	250	209.802	1.04578	520.15	2.49242e-08	0.117075	-0.262535	0.0455982	0.000999001	0.000113344	0.00116413	3.23002e-06
ENSG00000279672.2	chr11	779617	779617	+	6037	704	chr11:780321:C:CTG	chr11	780321	780321	250	208.154	1.07262	500.945	4.96256e-14	0.203417	-0.38322	0.0479623	0.000999001	7.39889e-10	1.87453e-08	3.5909e-06
ENSG00000184524.6	chr11	790113	790113	-	6079	9792	chr11:780321:C:CTG	chr11	780321	780321	250	205.054	1.13207	498.135	1.92461e-06	0.0868505	-0.232219	0.0476226	0.001998	0.00401256	0.0275205	4.18016e-06
ENSG00000177600.9	chr11	809965	809965	+	6138	44	chr11:810009:TCTCCGCCGC:T	chr11	810009	810018	250	205.139	1.05883	541.437	2.162e-08	0.118052	0.14746	0.0254912	0.000999001	0.000127502	0.00129292	2.5647e-06
ENSG00000177685.17	chr11	826144	826144	+	6199	1569	chr11:827713:A:T	chr11	827713	827713	250	216.003	1.00249	615.434	5.45801e-19	0.272135	0.304533	0.0314991	0.000999001	7.39619e-14	3.20622e-12	2.87044e-06
ENSG00000177697.19	chr11	832887	832887	+	6227	2735	chr11:835622:A:G	chr11	835622	835622	250	200.354	1.04372	443.576	2.67418e-23	0.327203	0.261644	0.0237287	0.000999001	5.04769e-17	3.20368e-15	2.27848e-06
ENSG00000177830.18	chr11	915058	915058	-	6499	34591	chr11:880467:G:A	chr11	880467	880467	250	210.608	1.06316	607.744	3.25874e-07	0.0992855	-0.18575	0.0353842	0.002997	0.00109193	0.00886459	3.0945e-06
ENSG00000215182.8	chr11	1157953	1157953	+	6994	-15383	chr11:1142570:A:G	chr11	1142570	1142570	250	221.936	0.995773	841.612	4.06124e-07	0.0977502	0.25176	0.0483751	0.001998	0.00157425	0.0122383	2.6377e-06
ENSG00000233930.4	chr11	1571353	1571353	+	7057	21449	chr11:1592802:C:G	chr11	1592802	1592802	250	199.78	1.07078	529.013	1.61983e-08	0.120031	-0.227242	0.0389139	0.000999001	0.00012671	0.00128699	2.0753e-06
ENSG00000229512.1	chr11	1763749	1763749	-	6892	-982283	chr11:2746032:G:A	chr11	2746032	2746032	250	214.148	1.04384	712.459	2.35225e-06	0.0854388	0.712885	0.147512	0.004995	0.00708643	0.0440945	2.79124e-06
ENSG00000064201.16	chr11	2301997	2301997	+	7032	-7	chr11:2301990:G:A	chr11	2301990	2301990	250	228.271	1.02042	1117.57	8.53457e-07	0.0925579	-0.264422	0.0523636	0.004995	0.00251017	0.0184099	3.06202e-06
ENSG00000110665.12	chr11	2303049	2303049	-	7029	1059	chr11:2301990:G:A	chr11	2301990	2301990	250	219.226	1.04399	983.317	5.15005e-12	0.173778	-0.354164	0.0488412	0.000999001	4.91574e-08	9.50606e-07	2.52797e-06
ENSG00000184281.15	chr11	2400488	2400488	+	6869	945835	chr11:3346323:G:A	chr11	3346323	3346323	250	191.614	1.0476	536.209	8.06313e-07	0.0929559	0.318298	0.0628839	0.00999001	0.00655515	0.0415193	1.07364e-06
ENSG00000254827.6	chr11	2903575	2903575	-	7093	214	chr11:2903361:G:A	chr11	2903361	2903361	250	204.517	1.09829	715.219	8.48242e-24	0.333306	-0.349506	0.0312626	0.000999001	1.6644e-18	1.29554e-16	2.19706e-06
ENSG00000021762.20	chr11	3166739	3166739	-	7405	36348	chr11:3130391:G:A	chr11	3130391	3130391	250	208.032	1.03	680.345	4.62631e-21	0.299131	-0.64884	0.0628138	0.000999001	2.20685e-15	1.1404e-13	1.94196e-06
ENSG00000005801.18	chr11	3379222	3379222	-	6904	14984	chr11:3364238:G:A	chr11	3364238	3364238	250	217.651	0.987931	717.824	1.45102e-09	0.136435	0.31142	0.049552	0.000999001	1.37493e-05	0.000168732	2.40445e-06
ENSG00000223756.8	chr11	3380918	3380918	+	6906	-36577	chr11:3344341:A:T	chr11	3344341	3344341	250	220.41	1.10072	855.159	1.6166e-06	0.0880764	0.314279	0.0639579	0.002997	0.00324668	0.0230137	4.22946e-06
ENSG00000287906.1	chr11	3477065	3477065	-	7080	-2692	chr11:3479757:C:T	chr11	3479757	3479757	250	206.836	1.01344	580.642	2.21641e-07	0.101969	0.332559	0.0624179	0.000999001	0.0013032	0.0103556	1.98478e-06
ENSG00000237226.1	chr11	3550519	3550519	-	7378	1424	chr11:3549095:G:A	chr11	3549095	3549095	250	211.621	0.965967	651.311	5.05366e-07	0.0962237	-0.298768	0.05791	0.004995	0.00307928	0.0220354	1.68159e-06
ENSG00000230593.3	chr11	3892887	3892887	-	8226	-624911	chr11:4517798:C:A	chr11	4517798	4517798	250	222.046	0.952266	772.841	2.04982e-06	0.0864072	-0.47326	0.0973266	0.00699301	0.00768584	0.047137	2.23168e-06
ENSG00000180785.10	chr11	4643420	4643420	+	9482	19806	chr11:4663226:G:C	chr11	4663226	4663226	250	221.997	1.03244	838.143	1.16762e-06	0.0903607	-0.42423	0.0851286	0.00599401	0.00320128	0.022744	3.27909e-06
ENSG00000132256.20	chr11	5938619	5938619	-	9384	269846	chr11:5668773:C:T	chr11	5668773	5668773	250	200.5	1.00769	503.05	3.99604e-11	0.160381	-0.514486	0.0744506	0.000999001	1.52119e-06	2.27102e-05	1.57425e-06
ENSG00000132275.11	chr11	6603616	6603616	-	7960	928	chr11:6602688:G:A	chr11	6602688	6602688	250	200.391	1.02074	535.347	1.09836e-06	0.0907896	-0.242554	0.0485459	0.00599401	0.00615074	0.0394422	1.57246e-06
ENSG00000188124.4	chr11	6771976	6771976	-	7951	-169764	chr11:6941740:C:T	chr11	6941740	6941740	250	194.434	1.09166	469.927	5.60181e-15	0.217003	0.414789	0.0498316	0.000999001	4.17725e-10	1.093e-08	1.97074e-06
ENSG00000279486.6	chr11	6783020	6783020	+	8004	144778	chr11:6927798:A:C	chr11	6927798	6927798	250	216.882	1.00721	727.691	1.76326e-18	0.265346	0.333359	0.0350814	0.000999001	1.83394e-13	7.56581e-12	2.55187e-06
ENSG00000184933.6	chr11	6799689	6799689	-	8017	-142051	chr11:6941740:C:T	chr11	6941740	6941740	250	222.266	1.00012	812.028	4.40286e-16	0.232568	0.35305	0.0405613	0.000999001	1.48257e-11	4.78455e-10	2.86532e-06
ENSG00000254712.1	chr11	6844666	6844666	-	7900	-82242	chr11:6926908:T:G	chr11	6926908	6926908	250	192.114	1.05972	448.995	4.31462e-08	0.1133	0.276243	0.0488759	0.000999001	0.000449482	0.00402253	1.50118e-06
ENSG00000166363.6	chr11	6845683	6845683	+	7898	75562	chr11:6921245:C:A	chr11	6921245	6921245	250	208.167	0.987318	578.553	1.05061e-10	0.153994	-0.26607	0.0394421	0.000999001	2.59985e-06	3.70912e-05	1.82602e-06
ENSG00000170790.6	chr11	6863057	6863057	+	7920	64741	chr11:6927798:A:C	chr11	6927798	6927798	250	211.926	1.04944	649.919	7.57538e-21	0.296386	0.364902	0.0355586	0.000999001	8.2041e-16	4.46315e-14	2.84505e-06
ENSG00000170782.3	chr11	6876625	6876625	+	7869	51173	chr11:6927798:A:C	chr11	6927798	6927798	250	210.242	0.987838	601.798	1.37895e-08	0.121134	0.272986	0.046505	0.000999001	0.000131594	0.00132843	1.96625e-06
ENSG00000166368.3	chr11	6892500	6892500	-	7893	-34408	chr11:6926908:T:G	chr11	6926908	6926908	250	204.407	1.0122	577.835	1.71962e-11	0.165918	0.330516	0.0468684	0.000999001	5.72579e-07	9.20912e-06	1.72209e-06
ENSG00000178358.5	chr11	6921002	6921002	+	7901	-12285	chr11:6908717:A:C	chr11	6908717	6908717	250	211.975	1.00009	701.884	3.70624e-09	0.130089	-0.346392	0.056652	0.000999001	3.97617e-05	0.000448182	1.95112e-06
ENSG00000149054.16	chr11	6926404	6926404	+	7911	504	chr11:6926908:T:G	chr11	6926908	6926908	250	201.66	1.08321	557.613	7.77532e-17	0.243011	0.438529	0.0489508	0.000999001	5.29194e-12	1.80675e-10	2.3274e-06
ENSG00000283415.2	chr11	6926878	6926878	-	7911	-920	chr11:6927798:A:C	chr11	6927798	6927798	250	214.6	1.05244	687.696	2.43807e-20	0.289838	0.467627	0.0462947	0.000999001	1.3733e-15	7.21715e-14	3.12497e-06
ENSG00000170743.17	chr11	7238778	7238778	+	7912	263678	chr11:7502456:A:AT	chr11	7502456	7502456	250	186.963	1.1616	414.674	2.13912e-06	0.0861072	-0.216239	0.0445545	0.00799201	0.00825279	0.0499825	2.14109e-06
ENSG00000251364.8	chr11	7513661	7513661	-	8278	11205	chr11:7502456:A:AT	chr11	7502456	7502456	250	207.239	1.07948	614.906	4.29511e-19	0.273514	-0.329524	0.0339657	0.000999001	2.59425e-14	1.20252e-12	2.77589e-06
ENSG00000175390.15	chr11	7970251	7970251	+	7848	23853	chr11:7994104:T:C	chr11	7994104	7994104	250	210.242	1.03269	594.806	3.69063e-09	0.130117	0.174816	0.0285873	0.000999001	2.69124e-05	0.000310996	2.61791e-06
ENSG00000166436.17	chr11	8682694	8682694	-	6787	-724	chr11:8683418:C:T	chr11	8683418	8683418	250	207.227	1.07797	460.024	1.26346e-24	0.343309	0.322026	0.0281682	0.000999001	2.22419e-19	1.93174e-17	3.89452e-06
ENSG00000254860.7	chr11	8964502	8964502	+	6357	1389	chr11:8965891:C:T	chr11	8965891	8965891	250	202.869	1.08508	385.867	1.43127e-29	0.400133	0.56284	0.0435853	0.000999001	1.64164e-23	2.19648e-21	3.9527e-06
ENSG00000175348.11	chr11	8965011	8965011	-	6358	-26238	chr11:8991249:C:T	chr11	8991249	8991249	250	196.558	1.04817	356.306	9.37848e-08	0.107937	-0.182817	0.0332398	0.001998	0.000549005	0.00480528	2.463e-06
ENSG00000239470.3	chr11	9660438	9660438	+	6230	-8949	chr11:9651489:G:A	chr11	9651489	9651489	250	210.034	1.08398	371.79	1.94532e-08	0.118776	-0.363254	0.0625777	0.000999001	4.35833e-05	0.000487044	6.0041e-06
ENSG00000198730.9	chr11	10751246	10751246	+	7555	50286	chr11:10801532:T:C	chr11	10801532	10801532	250	209.802	1.02775	644.576	1.94413e-06	0.0867795	0.212728	0.0436449	0.00599401	0.00725954	0.0449907	2.25715e-06
ENSG00000238622.1	chr11	10801608	10801608	-	7624	-36284	chr11:10837892:C:T	chr11	10837892	10837892	250	215.527	1.0331	719.334	1.10225e-06	0.0907649	-0.166864	0.0334019	0.003996	0.0035982	0.0251861	2.79626e-06
ENSG00000133816.18	chr11	12094008	12094008	+	7687	25692	chr11:12119700:G:C	chr11	12119700	12119700	250	220.203	0.991502	944.034	1.23263e-07	0.106044	-0.217354	0.0399128	0.002997	0.000700528	0.00595873	2.06247e-06
ENSG00000148925.11	chr11	13463297	13463297	-	6284	71854	chr11:13391432:GAACTAAACTGT:G	chr11	13391432	13391443	250	203.052	1.15103	430.389	1.23227e-06	0.0899826	-0.151209	0.0304126	0.000999001	0.0022511	0.0167329	4.92621e-06
ENSG00000129083.13	chr11	14500027	14500027	-	5123	32391	chr11:14467636:G:C	chr11	14467636	14467636	250	191.064	1.00429	217.883	1.79121e-09	0.135013	0.105113	0.0168268	0.000999001	3.03917e-05	0.000348598	2.51271e-06
ENSG00000152270.9	chr11	14643804	14643804	+	4879	917532	chr11:15561336:C:T	chr11	15561336	15561336	250	205.2	1.00052	290.588	1.4525e-06	0.0888283	0.567988	0.115052	0.004995	0.00369645	0.025781	3.8483e-06
ENSG00000272034.1	chr11	17074744	17074744	-	4839	-83845	chr11:17158589:C:A	chr11	17158589	17158589	250	215.369	0.999279	367.558	1.61598e-06	0.0880791	0.578463	0.117719	0.003996	0.00315014	0.0224451	4.93463e-06
ENSG00000070081.18	chr11	17208153	17208153	+	5194	68766	chr11:17276919:G:C	chr11	17276919	17276919	250	227.466	0.97535	491.121	4.71389e-15	0.218068	-0.204011	0.0244327	0.000999001	7.06681e-11	2.06276e-09	5.58206e-06
ENSG00000166788.10	chr11	18106087	18106087	-	5957	51195	chr11:18054892:C:G	chr11	18054892	18054892	250	212.402	0.987816	441.717	7.27633e-10	0.141081	-0.261118	0.0407483	0.000999001	7.04908e-06	9.15923e-05	3.18292e-06
ENSG00000173432.13	chr11	18266260	18266260	+	6093	-2033	chr11:18264227:A:T	chr11	18264227	18264227	250	218.298	1.01482	545.15	3.55558e-06	0.0825282	0.237095	0.0499974	0.00599401	0.00744657	0.0459427	3.99605e-06
ENSG00000110768.12	chr11	18322295	18322295	+	6142	-20	chr11:18322275:C:G	chr11	18322275	18322275	250	215.32	1.08383	582.913	6.17968e-20	0.284585	0.311266	0.031213	0.000999001	8.50225e-16	4.6051e-14	4.64701e-06
ENSG00000166796.12	chr11	18412318	18412318	+	6130	294	chr11:18412612:T:TC	chr11	18412612	18412612	250	194.836	0.984589	352.682	1.99815e-53	0.612793	1.41598	0.0711869	0.000999001	7.35683e-39	7.00388e-36	1.49327e-06
ENSG00000151116.17	chr11	18588747	18588747	-	6195	149116	chr11:18439631:T:G	chr11	18439631	18439631	250	215.161	0.988487	525.052	2.71233e-06	0.084436	0.309809	0.0645216	0.00999001	0.00752059	0.0463186	3.02751e-06
ENSG00000179119.15	chr11	18634791	18634791	-	6188	65163	chr11:18569628:T:C	chr11	18569628	18569628	250	227.246	1.00664	695.022	6.36149e-07	0.0946148	-0.143407	0.0280568	0.001998	0.00136623	0.0107941	4.53228e-06
ENSG00000166833.23	chr11	19350724	19350724	+	6595	440988	chr11:19791712:C:T	chr11	19791712	19791712	250	198.608	1.01726	495.203	3.60779e-08	0.114532	-0.195997	0.0344669	0.000999001	0.000393872	0.00356989	1.52201e-06
ENSG00000109854.14	chr11	20363685	20363685	+	7037	1530	chr11:20365215:T:A	chr11	20365215	20365215	250	213.257	1.07021	812.871	1.41344e-09	0.136612	-0.125557	0.0199632	0.000999001	8.3002e-06	0.000106232	2.63849e-06
ENSG00000171714.13	chr11	21782659	21782659	+	6594	455856	chr11:22238515:A:T	chr11	22238515	22238515	250	180.103	0.943707	276.756	4.58711e-07	0.0969002	-0.326219	0.062986	0.011988	0.00714191	0.0443616	5.67004e-07
ENSG00000198168.9	chr11	22830299	22830299	-	7598	673	chr11:22829626:C:T	chr11	22829626	22829626	250	210.779	1.04129	404.866	1.88511e-06	0.0869963	-0.167044	0.0342252	0.002997	0.00387115	0.0267807	4.4574e-06
ENSG00000285283.1	chr11	31812391	31812391	+	4446	296301	chr11:32108692:T:A	chr11	32108692	32108692	250	209.253	0.988646	251.631	1.04506e-08	0.123029	-0.179488	0.0303078	0.000999001	4.67497e-05	0.000518449	5.25956e-06
ENSG00000049449.10	chr11	32091074	32091074	+	5037	12065	chr11:32103139:G:A	chr11	32103139	32103139	250	201.562	1.06033	235.299	3.67492e-07	0.0984475	-0.144734	0.0277009	0.000999001	0.00076189	0.00642329	5.87278e-06
ENSG00000121691.7	chr11	34438934	34438934	+	6521	22427	chr11:34461361:C:T	chr11	34461361	34461361	250	203.271	1.02666	438.633	3.7113e-15	0.219542	-0.272123	0.0324497	0.000999001	3.30577e-10	8.81751e-09	2.4654e-06
ENSG00000110435.13	chr11	34915829	34915829	+	6449	-35498	chr11:34880331:G:C	chr11	34880331	34880331	250	212.964	1.09217	572.381	2.35692e-08	0.117459	-0.163332	0.0283156	0.000999001	6.25767e-05	0.000675802	4.39161e-06
ENSG00000149089.13	chr11	34916379	34916379	-	6450	51325	chr11:34865054:T:A	chr11	34865054	34865054	250	205.542	1.0698	452.897	1.41476e-15	0.225461	-0.470056	0.0551018	0.000999001	4.2162e-11	1.26961e-09	3.46181e-06
ENSG00000289526.1	chr11	35067192	35067192	-	6397	9714	chr11:35057478:G:C	chr11	35057478	35057478	250	203.833	1.01096	451.025	8.96908e-07	0.09221	-0.344671	0.0683972	0.004995	0.00387989	0.0268261	2.23387e-06
ENSG00000175104.15	chr11	36510272	36510272	-	5818	7067	chr11:36503205:A:G	chr11	36503205	36503205	250	220.996	1.03269	588.687	3.93481e-11	0.160483	0.352108	0.0509339	0.000999001	1.87631e-07	3.29621e-06	4.64356e-06
ENSG00000166349.10	chr11	36510709	36510709	+	5818	-2910	chr11:36507799:G:A	chr11	36507799	36507799	250	215.479	1.02968	491.582	7.28904e-07	0.0936625	0.305011	0.0600078	0.002997	0.00172156	0.0132134	4.24338e-06
ENSG00000283341.3	chr11	43578889	43578889	+	6896	277495	chr11:43856384:C:A	chr11	43856384	43856384	250	191.931	1.05461	319.758	5.1669e-30	0.404975	-0.456405	0.0349892	0.000999001	5.10941e-22	5.80144e-20	2.22828e-06
ENSG00000149084.13	chr11	43680680	43680680	+	6983	175704	chr11:43856384:C:A	chr11	43856384	43856384	250	200.562	1.06568	441.852	3.20672e-40	0.506531	-0.504574	0.0314979	0.000999001	7.06885e-32	2.3645e-29	2.63587e-06
ENSG00000283375.1	chr11	43856404	43856404	-	6784	-531	chr11:43856935:G:A	chr11	43856935	43856935	250	211.499	1.01645	544.303	3.61388e-31	0.417434	-0.401259	0.0299801	0.000999001	2.90308e-24	4.40852e-22	2.82808e-06
ENSG00000110455.14	chr11	44065925	44065925	+	6402	514	chr11:44066439:G:T	chr11	44066439	44066439	250	211.108	1.07818	589.146	1.68209e-33	0.441807	0.897154	0.0637783	0.000999001	9.6207e-28	2.08893e-25	3.57754e-06
ENSG00000254497.1	chr11	45253884	45253884	+	5709	10368	chr11:45264252:T:G	chr11	45264252	45264252	250	216.174	0.98575	615.642	1.58903e-08	0.120163	-0.3557	0.0608737	0.001998	0.00010488	0.00108485	2.61473e-06
ENSG00000019505.8	chr11	45286341	45286341	-	5634	22089	chr11:45264252:T:G	chr11	45264252	45264252	250	213.501	1.05409	550.976	5.88601e-25	0.347281	-0.543701	0.0471425	0.000999001	8.66608e-20	7.82877e-18	3.84994e-06
ENSG00000271350.1	chr11	47041945	47041945	-	3109	75792	chr11:46966153:C:T	chr11	46966153	46966153	250	188.586	1.06563	104.576	5.05693e-18	0.259195	-0.454778	0.0486259	0.000999001	1.08445e-12	4.02444e-11	8.38128e-06
ENSG00000110514.19	chr11	47269161	47269161	+	3380	15918	chr11:47285079:C:T	chr11	47285079	47285079	250	198.669	1.02692	106.97	5.88412e-07	0.0951603	-0.423294	0.0825524	0.000999001	0.000746124	0.00630972	1.09636e-05
ENSG00000165916.9	chr11	47426473	47426473	-	3689	71920	chr11:47354547:GTCATCA:G	chr11	47354547	47354553	250	215.625	1.06904	136.1	3.96975e-09	0.129622	0.10705	0.0175442	0.000999001	2.67329e-06	3.80512e-05	2.33271e-05
ENSG00000172247.4	chr11	47594411	47594411	-	4304	165	chr11:47594246:G:C	chr11	47594246	47594246	250	206.726	0.989085	118.347	1.10859e-06	0.0907246	-0.22653	0.0453566	0.001998	0.00121271	0.00972078	1.14185e-05
ENSG00000205025.8	chr11	56820422	56820422	-	7174	-69186	chr11:56889608:G:A	chr11	56889608	56889608	250	204.443	0.944599	153.426	2.28066e-10	0.148842	0.738802	0.111738	0.000999001	3.25059e-06	4.55352e-05	5.51074e-06
ENSG00000241356.2	chr11	56820516	56820516	-	7173	-60317	chr11:56880833:A:G	chr11	56880833	56880833	250	201.66	0.999503	159.584	9.9041e-10	0.139008	0.694393	0.109299	0.000999001	6.5591e-06	8.59021e-05	6.56534e-06
ENSG00000149115.14	chr11	57324952	57324952	-	6013	44242	chr11:57280710:A:G	chr11	57280710	57280710	250	208.093	1.02814	212.941	5.03424e-08	0.112236	0.19948	0.0354823	0.001998	0.000108987	0.00112452	7.70192e-06
ENSG00000134809.9	chr11	57530803	57530803	-	5813	-28651	chr11:57559454:C:T	chr11	57559454	57559454	250	198.376	1.1162	192.773	2.9621e-30	0.407603	-0.438569	0.0334392	0.000999001	1.49408e-24	2.32594e-22	8.66097e-06
ENSG00000214872.9	chr11	57537595	57537595	+	5810	4865	chr11:57542460:C:T	chr11	57542460	57542460	250	208.459	1.09947	232.139	2.81893e-06	0.0841644	0.228761	0.0477262	0.001998	0.00245731	0.018065	1.05271e-05
ENSG00000166793.13	chr11	57649944	57649944	-	5611	-3468	chr11:57653412:G:A	chr11	57653412	57653412	250	196.667	1.03653	157.149	1.33559e-08	0.121352	0.306049	0.0520841	0.000999001	5.1468e-05	0.000565705	6.46964e-06
ENSG00000213593.10	chr11	57712593	57712593	+	5674	-78666	chr11:57633927:C:T	chr11	57633927	57633927	250	197.9	1.07708	190.205	1.16105e-09	0.137938	0.142562	0.0225404	0.000999001	4.74974e-06	6.43506e-05	6.9211e-06
ENSG00000110042.8	chr11	59171430	59171430	+	5225	14872	chr11:59186302:C:A	chr11	59186302	59186302	250	221.082	1.03317	292.886	6.01843e-13	0.187607	-0.361821	0.0476191	0.000999001	1.95428e-09	4.65131e-08	1.02562e-05
ENSG00000166928.11	chr11	60378530	60378530	+	4925	-1222	chr11:60377308:C:T	chr11	60377308	60377308	250	219.678	1.00545	381.098	8.59679e-09	0.124363	0.408719	0.0685918	0.000999001	2.4569e-05	0.000285649	6.08584e-06
ENSG00000071203.9	chr11	60492778	60492778	+	4704	6157	chr11:60498935:G:A	chr11	60498935	60498935	250	234.79	0.94771	493.089	2.40759e-42	0.525401	-0.59614	0.0358341	0.000999001	2.91552e-35	1.44334e-32	6.59847e-06
ENSG00000110107.9	chr11	60906585	60906585	-	4711	40020	chr11:60866562:GGAA:G	chr11	60866562	60866565	250	209.534	1.01543	376.359	3.5351e-17	0.247713	0.260089	0.0286661	0.000999001	3.05295e-12	1.07189e-10	3.90887e-06
ENSG00000006118.15	chr11	60924460	60924460	+	4740	15964	chr11:60940424:C:G	chr11	60940424	60940424	250	211.304	1.00242	390.703	1.87852e-13	0.19502	0.336599	0.043251	0.000999001	5.04992e-09	1.13739e-07	3.79567e-06
ENSG00000124920.14	chr11	61752636	61752636	+	4798	-19621	chr11:61733015:C:T	chr11	61733015	61733015	250	198.12	1.09931	321.065	2.30545e-06	0.0855803	-0.295337	0.0610568	0.00699301	0.00496685	0.0330402	4.12312e-06
ENSG00000134824.14	chr11	61792980	61792980	+	4769	35112	chr11:61828092:C:T	chr11	61828092	61828092	250	207.019	1.065	359.136	5.46278e-33	0.436548	0.899389	0.0646234	0.000999001	1.24331e-26	2.42324e-24	4.82314e-06
ENSG00000162174.12	chr11	62337448	62337448	+	5100	-14411	chr11:62323037:T:A	chr11	62323037	62323037	250	213.428	0.965011	359.667	3.67642e-07	0.0984447	-0.221797	0.0424509	0.002997	0.00122508	0.0098059	3.69198e-06
ENSG00000255118.1	chr11	62338090	62338090	-	5104	-6728	chr11:62344818:A:T	chr11	62344818	62344818	250	212.183	1.0121	386.69	2.86448e-06	0.0840515	-0.286825	0.0598839	0.00699301	0.00586065	0.0378863	4.26645e-06
ENSG00000206597.1	chr11	62665422	62665422	+	5294	-214545	chr11:62450877:C:T	chr11	62450877	62450877	250	194.275	1.00101	276.393	1.9795e-06	0.0866527	-0.435582	0.089439	0.00999001	0.00760832	0.046731	2.19862e-06
ENSG00000168000.16	chr11	62709845	62709845	-	5263	-66081	chr11:62775926:C:T	chr11	62775926	62775926	250	203.076	1.02423	314.043	3.12236e-17	0.248451	0.859854	0.0945828	0.000999001	4.71351e-12	1.61819e-10	3.61242e-06
ENSG00000234857.2	chr11	62727384	62727384	-	5246	-123430	chr11:62850814:C:T	chr11	62850814	62850814	250	199.072	0.978449	270.322	2.84672e-12	0.177618	0.640844	0.0872119	0.000999001	1.77399e-07	3.13202e-06	2.57946e-06
ENSG00000185475.11	chr11	62787402	62787402	+	5213	185	chr11:62787587:G:A	chr11	62787587	62787587	250	198.047	1.06643	280.395	2.5075e-07	0.101111	0.134266	0.0253193	0.000999001	0.000777635	0.00653822	4.03903e-06
ENSG00000275043.1	chr11	62855632	62855632	-	5231	14044	chr11:62841588:C:T	chr11	62841588	62841588	250	205.92	0.979125	329.563	1.37506e-07	0.105286	0.650302	0.119896	0.001998	0.000678832	0.00580611	2.99637e-06
ENSG00000133328.4	chr11	63563379	63563379	-	4457	4230	chr11:63559149:A:T	chr11	63559149	63559149	250	209.705	0.992704	264.392	1.01822e-08	0.123207	-0.390343	0.0658579	0.000999001	4.46605e-05	0.000497509	5.20953e-06
ENSG00000176485.13	chr11	63616883	63616883	-	4514	8865	chr11:63608018:C:G	chr11	63608018	63608018	250	212.537	1.03022	307.213	1.11906e-11	0.168726	-0.318375	0.044694	0.000999001	7.21929e-08	1.35684e-06	6.32647e-06
ENSG00000133318.14	chr11	63681446	63681446	+	4527	-644120	chr11:63037326:T:C	chr11	63037326	63037326	250	192.456	1.07539	219.478	6.45954e-07	0.0945079	-0.123653	0.0242072	0.000999001	0.00172534	0.0132383	4.22591e-06
ENSG00000168005.9	chr11	63813456	63813456	+	4485	586	chr11:63814042:G:A	chr11	63814042	63814042	250	213.55	1.02843	314.207	6.27081e-06	0.0785227	0.460052	0.099674	0.00799201	0.00809437	0.0492883	6.41657e-06
ENSG00000149743.14	chr11	64226254	64226254	-	4072	8098	chr11:64218156:A:G	chr11	64218156	64218156	250	205.518	1.05853	264.107	1.78799e-12	0.180619	0.287367	0.0387104	0.000999001	1.57477e-08	3.27561e-07	6.22014e-06
ENSG00000173486.14	chr11	64241003	64241003	+	4062	6947	chr11:64247950:T:C	chr11	64247950	64247950	250	215.259	0.986336	327.487	1.15265e-06	0.0904512	0.224781	0.0450813	0.004995	0.00229522	0.0170171	5.17917e-06
ENSG00000286264.2	chr11	64241095	64241095	+	4062	6855	chr11:64247950:T:C	chr11	64247950	64247950	250	204.834	1.00241	271.738	7.27496e-07	0.093676	0.229051	0.0450598	0.000999001	0.0019652	0.014835	4.14065e-06
ENSG00000173457.11	chr11	64246943	64246943	-	4056	57576	chr11:64189367:A:T	chr11	64189367	64189367	250	184.131	1.04179	191.903	1.54566e-09	0.136008	0.174632	0.0278372	0.000999001	2.72532e-05	0.000314494	2.48134e-06
ENSG00000126432.14	chr11	64318121	64318121	+	3951	38255	chr11:64356376:C:T	chr11	64356376	64356376	250	197.449	1.04061	249.374	1.09265e-07	0.106879	-0.295553	0.0540348	0.002997	0.000430785	0.00387185	3.87832e-06
ENSG00000168071.22	chr11	64340204	64340204	+	3906	863	chr11:64341067:C:T	chr11	64341067	64341067	250	191.382	1.11143	205.606	6.79414e-10	0.141541	0.21233	0.033072	0.000999001	3.79858e-06	5.27045e-05	5.31304e-06
ENSG00000110076.20	chr11	64723197	64723197	-	3787	58476	chr11:64664721:G:A	chr11	64664721	64664721	250	192.7	1.0959	190.297	4.60476e-08	0.112851	0.466585	0.0827382	0.000999001	0.000134791	0.00135683	5.79319e-06
ENSG00000255200.1	chr11	65176470	65176470	-	3882	-241	chr11:65176711:A:G	chr11	65176711	65176711	250	195.203	1.07313	201.102	7.19274e-07	0.0937556	-0.302115	0.0594054	0.001998	0.00149746	0.0117265	5.44514e-06
ENSG00000254614.2	chr11	65181834	65181834	-	3880	5123	chr11:65176711:A:G	chr11	65176711	65176711	250	197.876	0.917074	214.365	1.10154e-52	0.607483	-0.861525	0.0437986	0.000999001	1.80292e-36	1.01425e-33	2.06067e-06
ENSG00000197847.12	chr11	65213840	65213840	+	3871	-3887	chr11:65209953:C:T	chr11	65209953	65209953	250	206.396	1.00566	234.556	1.06696e-11	0.169037	0.436777	0.0612476	0.000999001	1.41901e-07	2.54893e-06	5.48448e-06
ENSG00000289231.1	chr11	65354590	65354590	-	3868	12828	chr11:65341762:A:C	chr11	65341762	65341762	250	205.31	1.00216	217.269	2.70287e-09	0.132229	-0.370157	0.0599727	0.000999001	1.49582e-05	0.000182571	5.55784e-06
ENSG00000173727.13	chr11	65455257	65455257	+	3810	338640	chr11:65793897:C:T	chr11	65793897	65793897	250	198.999	1.08157	218.064	8.97289e-07	0.092207	0.418643	0.0830778	0.001998	0.00151692	0.0118485	6.34996e-06
ENSG00000172543.9	chr11	65879809	65879809	+	3563	-1926	chr11:65877883:A:G	chr11	65877883	65877883	250	206.482	1.04356	196.204	7.07733e-21	0.296765	0.659825	0.0642395	0.000999001	7.42627e-16	4.08488e-14	8.57452e-06
ENSG00000254986.8	chr11	66480013	66480013	+	3221	-58580	chr11:66421433:T:C	chr11	66421433	66421433	250	201.44	1.01345	160.382	4.10313e-06	0.081518	-0.181723	0.0385788	0.004995	0.0052972	0.0348159	7.04828e-06
ENSG00000255517.7	chr11	66480269	66480269	-	3220	46031	chr11:66434238:T:A	chr11	66434238	66434238	250	207.104	1.02737	173.259	9.67041e-08	0.107725	-0.299557	0.0545255	0.000999001	0.000165339	0.001639	9.33475e-06
ENSG00000173992.9	chr11	66593153	66593153	+	3315	-6172	chr11:66586975:GCTCTCC:G	chr11	66586975	66586981	250	200.354	1.10547	169.932	5.31855e-06	0.0796864	0.169111	0.0363477	0.000999001	0.00447485	0.030181	1.05903e-05
ENSG00000173715.18	chr11	66744451	66744451	+	3594	57587	chr11:66802038:G:T	chr11	66802038	66802038	250	197.046	1.03394	173.283	7.22443e-13	0.186439	-0.778796	0.102892	0.000999001	1.8184e-08	3.74461e-07	5.7483e-06
ENSG00000172508.11	chr11	67414968	67414968	+	4240	-2414	chr11:67412554:G:A	chr11	67412554	67412554	250	199.939	0.985477	221.09	7.35233e-11	0.156358	0.483137	0.0709774	0.000999001	1.56263e-06	2.32867e-05	3.64734e-06
ENSG00000175634.15	chr11	67428460	67428460	+	4251	162932	chr11:67591392:CG:C	chr11	67591392	67591393	250	191.699	1.04384	189.671	2.04188e-06	0.0864345	-0.17927	0.0368608	0.00799201	0.00477333	0.0319504	4.03224e-06
ENSG00000167800.10	chr11	67639763	67639763	-	4375	4872	chr11:67634891:T:G	chr11	67634891	67634891	250	207.593	1.02231	261.798	1.04974e-15	0.227284	0.452776	0.0528006	0.000999001	4.1883e-11	1.26275e-09	5.66631e-06
ENSG00000132744.8	chr11	67650730	67650730	-	4422	-12388	chr11:67663118:A:G	chr11	67663118	67663118	250	198.901	1.06194	252.025	5.25415e-07	0.0959518	0.356062	0.0691234	0.002997	0.00127934	0.0101922	4.71354e-06
ENSG00000110057.8	chr11	68004982	68004982	-	4902	6945	chr11:67998037:T:G	chr11	67998037	67998037	250	179.199	1.01813	176.898	1.05331e-06	0.0910833	-0.124201	0.0248141	0.00799201	0.00576237	0.0374109	1.71723e-06
ENSG00000197345.13	chr11	68903835	68903835	-	5509	22612	chr11:68881223:T:TG	chr11	68881223	68881223	250	222.461	1.03258	566.365	5.66161e-35	0.456677	-0.33294	0.0229679	0.000999001	1.84829e-29	4.8158e-27	5.20905e-06
ENSG00000132740.10	chr11	68903863	68903863	+	5509	-18099	chr11:68885764:C:T	chr11	68885764	68885764	250	210.742	0.991565	434.297	8.23509e-21	0.29592	0.427113	0.0416674	0.000999001	5.0574e-15	2.51373e-13	3.04057e-06
ENSG00000284713.2	chr11	69155478	69155478	+	6072	-67351	chr11:69088127:A:G	chr11	69088127	69088127	250	201.416	1.07807	426.301	2.24949e-06	0.0857532	-0.272533	0.0562803	0.00699301	0.00624034	0.0399134	3.1031e-06
ENSG00000255191.1	chr11	69985876	69985876	+	6247	6768	chr11:69992644:T:C	chr11	69992644	69992644	250	215.967	1.03122	656.496	9.98619e-09	0.12334	0.591719	0.0997721	0.000999001	4.82034e-05	0.000532424	3.14613e-06
ENSG00000131620.18	chr11	69985907	69985907	+	6247	-362	chr11:69985545:C:G	chr11	69985545	69985545	250	205.957	1.06938	561.915	2.16214e-09	0.13374	0.641323	0.103228	0.000999001	1.48511e-05	0.000181443	2.72462e-06
ENSG00000254605.1	chr11	70021059	70021059	-	6169	28971	chr11:69992088:C:A	chr11	69992088	69992088	250	201.672	1.03503	469.501	1.54828e-07	0.104462	0.3957	0.0732755	0.002997	0.000897771	0.00743715	2.17674e-06
ENSG00000248844.6	chr11	70065371	70065371	-	6039	71145	chr11:69994226:A:G	chr11	69994226	69994226	250	204.675	1.0347	499.602	1.03643e-06	0.0911967	0.30732	0.0613573	0.003996	0.00405471	0.0277405	2.39256e-06
ENSG00000254902.1	chr11	70188509	70188509	-	6011	204652	chr11:69983857:C:T	chr11	69983857	69983857	250	224.67	1.03834	779.365	2.66757e-07	0.10068	0.415068	0.0784576	0.000999001	0.000627824	0.0054204	4.19895e-06
ENSG00000085733.16	chr11	70398404	70398404	+	6129	28491	chr11:70426895:C:T	chr11	70426895	70426895	250	223.779	1.07339	742.185	5.98163e-07	0.0950454	0.190517	0.0371801	0.000999001	0.00104984	0.00856503	5.10298e-06
ENSG00000254682.2	chr11	71448562	71448562	+	5847	7841	chr11:71456403:G:T	chr11	71456403	71456403	250	181.665	1.09463	227.076	8.41323e-11	0.155466	0.323331	0.0476616	0.000999001	2.23388e-06	3.23548e-05	2.35329e-06
ENSG00000172890.13	chr11	71453109	71453109	+	5845	22589	chr11:71475698:G:A	chr11	71475698	71475698	250	203.857	0.991758	311.014	7.21855e-11	0.156479	0.33772	0.0495914	0.000999001	1.40853e-06	2.10919e-05	3.112e-06
ENSG00000285933.1	chr11	71745331	71745331	+	5931	30822	chr11:71776153:G:A	chr11	71776153	71776153	250	215.369	1.0474	398.181	5.84443e-11	0.157874	0.348288	0.0508746	0.000999001	2.40903e-07	4.15829e-06	5.94588e-06
ENSG00000256148.1	chr11	73510658	73510658	+	4461	-130385	chr11:73380273:T:G	chr11	73380273	73380273	250	201.099	1.04364	254.375	1.64122e-11	0.166223	-0.615396	0.0871694	0.000999001	2.03514e-07	3.54754e-06	4.7186e-06
ENSG00000021300.14	chr11	73646178	73646178	+	4432	-10877	chr11:73635301:G:A	chr11	73635301	73635301	250	199.182	1.11435	230.861	1.07606e-11	0.168982	0.386182	0.0541636	0.000999001	5.21762e-08	1.00584e-06	7.14873e-06
ENSG00000175581.14	chr11	73787872	73787872	+	4473	2009	chr11:73789881:G:T	chr11	73789881	73789881	250	216.138	1.00455	304.907	4.75367e-13	0.189114	0.232165	0.030405	0.000999001	4.95062e-09	1.11947e-07	6.56425e-06
ENSG00000175575.13	chr11	73876699	73876699	+	4500	58983	chr11:73935682:T:C	chr11	73935682	73935682	250	213.684	1.02566	289.271	3.50353e-10	0.145977	-0.672005	0.1028	0.000999001	1.35273e-06	2.03672e-05	6.9981e-06
ENSG00000175567.11	chr11	73982843	73982843	-	4580	-8183	chr11:73991026:T:C	chr11	73991026	73991026	250	205.371	1.00886	239.299	3.99465e-09	0.12958	0.178984	0.0293386	0.000999001	2.10417e-05	0.000248136	5.17446e-06
ENSG00000175536.7	chr11	74493724	74493724	-	4878	-11126	chr11:74504850:C:G	chr11	74504850	74504850	250	204.236	0.995136	258.197	1.83209e-06	0.0871969	0.221309	0.0452863	0.002997	0.00430126	0.0291772	4.07185e-06
ENSG00000166439.6	chr11	74748849	74748849	+	4926	144873	chr11:74893722:A:G	chr11	74893722	74893722	250	202.905	1.05632	284.675	9.36017e-11	0.15476	0.218107	0.0322375	0.000999001	7.08448e-07	1.11481e-05	4.8829e-06
ENSG00000278879.1	chr11	74832510	74832510	-	4833	49481	chr11:74783027:CAT:C	chr11	74783027	74783029	250	206.152	1.09156	314.817	7.6861e-13	0.186042	0.296849	0.0392699	0.000999001	4.66453e-09	1.05732e-07	6.24299e-06
ENSG00000286943.1	chr11	74931724	74931724	+	4689	-185713	chr11:74746011:A:G	chr11	74746011	74746011	250	213.989	1.08215	339.156	5.72721e-22	0.310646	0.537408	0.0506316	0.000999001	8.29545e-18	5.90041e-16	8.06739e-06
ENSG00000166435.16	chr11	74949200	74949200	-	4683	57064	chr11:74892136:G:A	chr11	74892136	74892136	250	213.623	1.02848	319.083	2.85436e-51	0.597156	0.683104	0.0354847	0.000999001	1.01634e-42	1.93516e-39	6.32754e-06
ENSG00000149273.15	chr11	75399515	75399515	+	4717	-863032	chr11:74536483:A:G	chr11	74536483	74536483	250	191.87	1.02653	274.502	4.82186e-08	0.112534	0.296216	0.0526106	0.001998	0.000388599	0.00352597	2.26622e-06
ENSG00000085741.14	chr11	76210736	76210736	-	5221	59209	chr11:76151527:T:G	chr11	76151527	76151527	250	197.266	1.08023	342.574	9.14205e-07	0.0920762	0.304255	0.0604254	0.002997	0.00278191	0.0201109	3.25505e-06
ENSG00000149262.17	chr11	77994671	77994671	-	4960	58501	chr11:77936154:AAGGATGGAATATATAC:A	chr11	77936154	77936170	250	208.972	1.00254	304.211	2.69683e-09	0.132245	0.51037	0.0826847	0.000999001	1.5923e-05	0.000193394	4.51411e-06
ENSG00000151366.13	chr11	78079862	78079862	-	4994	-27895	chr11:78107757:G:A	chr11	78107757	78107757	250	188.062	1.051	220.295	1.2641e-06	0.0898036	-0.135698	0.0273227	0.004995	0.00439014	0.0296663	2.79544e-06
ENSG00000259112.2	chr11	78079865	78079865	-	4994	-57326	chr11:78137191:T:C	chr11	78137191	78137191	250	192.773	1.11751	261.224	5.31882e-07	0.0958664	-0.217352	0.042216	0.000999001	0.001329	0.0105403	4.37031e-06
ENSG00000246174.9	chr11	78139771	78139771	+	5023	-79564	chr11:78060207:G:A	chr11	78060207	78060207	250	204.663	0.994231	292.36	2.29108e-11	0.164037	-0.446043	0.0636838	0.000999001	4.66945e-07	7.63921e-06	3.56399e-06
ENSG00000137513.10	chr11	78574874	78574874	-	5492	11972	chr11:78562902:T:A	chr11	78562902	78562902	250	209.351	1.00335	387.859	1.44492e-06	0.088865	0.200625	0.0406295	0.00699301	0.00394546	0.0271657	3.46974e-06
ENSG00000246067.9	chr11	83072052	83072052	+	6278	16681	chr11:83088733:C:A	chr11	83088733	83088733	250	207.275	1.01526	314.289	7.8987e-09	0.12494	-0.191498	0.0320524	0.000999001	4.00545e-05	0.000451071	4.2912e-06
ENSG00000166575.17	chr11	87037844	87037844	+	7725	-234	chr11:87037610:C:A	chr11	87037610	87037610	250	191.296	1.04613	275.088	5.47373e-13	0.188214	0.473135	0.0621456	0.000999001	3.5902e-08	7.07539e-07	2.47088e-06
ENSG00000123892.12	chr11	88175443	88175443	-	7278	51446	chr11:88123997:T:C	chr11	88123997	88123997	250	203.357	1.11555	346.975	1.66476e-07	0.103959	-0.58874	0.109317	0.000999001	0.000343326	0.00317098	5.43939e-06
ENSG00000077616.11	chr11	90131515	90131515	+	5139	-34481	chr11:90097034:T:C	chr11	90097034	90097034	250	210.132	1.03972	197.502	1.33167e-07	0.105508	0.351764	0.0647779	0.000999001	0.000186568	0.00182748	9.96886e-06
ENSG00000280385.1	chr11	90193614	90193614	+	5168	15873	chr11:90209487:G:C	chr11	90209487	90209487	250	204.81	1.00983	159.564	1.22838e-16	0.24027	0.338484	0.038067	0.000999001	8.34135e-12	2.76399e-10	8.25308e-06
ENSG00000280367.1	chr11	90223153	90223153	+	5206	-1400	chr11:90221753:G:T	chr11	90221753	90221753	250	206.482	1.0339	171.835	2.31744e-12	0.178947	-0.598621	0.0810972	0.000999001	1.7489e-08	3.61956e-07	9.50137e-06
ENSG00000279684.1	chr11	93288903	93288903	-	5382	-6871	chr11:93295774:A:G	chr11	93295774	93295774	250	205.151	1.00686	265.974	3.02352e-08	0.115748	-0.3031	0.0529845	0.000999001	0.000130606	0.00132169	4.44526e-06
ENSG00000166002.7	chr11	93543391	93543391	-	5710	64303	chr11:93479088:C:T	chr11	93479088	93479088	250	201.794	1.12276	286.408	1.17421e-13	0.197993	-0.193295	0.0246045	0.000999001	7.24493e-10	1.84307e-08	6.57328e-06
ENSG00000182919.15	chr11	93741591	93741591	+	5849	19248	chr11:93760839:A:G	chr11	93760839	93760839	250	197.827	1.12391	289.983	1.20377e-36	0.473087	-0.413361	0.0275904	0.000999001	3.86562e-30	1.08732e-27	5.26052e-06
ENSG00000284057.1	chr11	93741664	93741664	+	5849	24003	chr11:93765667:G:T	chr11	93765667	93765667	250	222.412	1.01211	437.602	1.00698e-28	0.390754	-0.383787	0.0303085	0.000999001	2.31496e-23	3.06424e-21	6.18069e-06
ENSG00000181333.12	chr11	94021354	94021354	+	5771	107973	chr11:94129327:A:C	chr11	94129327	94129327	250	198.718	0.95673	254.458	3.4068e-31	0.417708	0.70704	0.0527969	0.000999001	9.29605e-22	1.00922e-19	2.34342e-06
ENSG00000110218.9	chr11	94128841	94128841	+	5722	5032	chr11:94133873:G:C	chr11	94133873	94133873	250	206.128	1.03328	301.744	3.6759e-10	0.145656	0.281759	0.0431577	0.000999001	2.50137e-06	3.57893e-05	4.72433e-06
ENSG00000250519.7	chr11	94185439	94185439	+	5732	-2898	chr11:94182541:A:ATT	chr11	94182541	94182541	250	222.449	0.963701	432.981	5.42212e-07	0.0957319	0.567372	0.110285	0.000999001	0.0012929	0.0102869	4.687e-06
ENSG00000255893.1	chr11	94473570	94473570	-	5481	10562	chr11:94463008:A:G	chr11	94463008	94463008	250	196.777	1.18086	306.407	2.71732e-26	0.363034	0.65104	0.0545409	0.000999001	8.40741e-22	9.20821e-20	6.18427e-06
ENSG00000020922.13	chr11	94493885	94493885	-	5462	91625	chr11:94402260:C:T	chr11	94402260	94402260	250	213.477	1.07018	402.385	5.01519e-18	0.259244	0.349064	0.037318	0.000999001	6.96407e-14	3.03484e-12	6.05102e-06
ENSG00000150316.12	chr11	94973586	94973586	-	5554	-8813	chr11:94982399:T:A	chr11	94982399	94982399	250	226.66	0.935913	539.57	2.23746e-06	0.0857909	-0.123981	0.025597	0.003996	0.00528577	0.0347693	3.7836e-06
ENSG00000166037.11	chr11	95789965	95789965	+	5503	38612	chr11:95828577:C:T	chr11	95828577	95828577	250	206.201	1.08642	451.347	1.54155e-10	0.151449	0.215685	0.032289	0.000999001	8.85782e-07	1.36948e-05	3.9473e-06
ENSG00000087053.20	chr11	95925315	95925315	-	5843	-534	chr11:95925849:T:G	chr11	95925849	95925849	250	219.897	1.00574	587.867	3.11501e-12	0.177036	0.228315	0.0311333	0.000999001	3.30691e-08	6.57468e-07	3.77366e-06
ENSG00000149231.16	chr11	96389956	96389956	-	6104	7376	chr11:96382580:C:T	chr11	96382580	96382580	250	216.418	1.05883	591.355	1.87326e-31	0.420472	0.706027	0.0524227	0.000999001	4.30037e-26	8.12561e-24	4.23332e-06
ENSG00000137672.13	chr11	101872562	101872562	-	6994	304535	chr11:101568027:C:T	chr11	101568027	101568027	250	208.35	1.05292	392.706	7.2552e-07	0.0936951	-0.344925	0.0678474	0.002997	0.00170609	0.0131191	4.34541e-06
ENSG00000288833.1	chr11	102347187	102347187	-	6828	-148052	chr11:102495239:A:G	chr11	102495239	102495239	250	205.127	1.12223	391.016	4.13302e-06	0.0814667	-0.50176	0.106557	0.00699301	0.00651012	0.0412869	5.3496e-06
ENSG00000152558.15	chr11	102470384	102470384	-	7188	52657	chr11:102417727:C:T	chr11	102417727	102417727	250	206.873	1.04547	393.54	2.03136e-06	0.0864708	-0.171072	0.0351669	0.001998	0.00475458	0.0318335	3.83799e-06
ENSG00000235505.8	chr11	104919073	104919073	-	5321	2138	chr11:104916935:G:A	chr11	104916935	104916935	250	207.007	1.01085	224.285	6.75593e-10	0.141579	-0.366369	0.0570558	0.000999001	3.84196e-06	5.32169e-05	6.16928e-06
ENSG00000196954.14	chr11	104969366	104969366	-	5326	-28568	chr11:104997934:A:T	chr11	104997934	104997934	250	205.371	1.07311	214.147	1.68107e-07	0.103891	-0.184036	0.0341841	0.000999001	0.000251652	0.00239303	8.6294e-06
ENSG00000137757.11	chr11	105023168	105023168	-	5300	202	chr11:105022966:C:CAG	chr11	105022966	105022966	250	202.173	1.05282	188.939	3.1335e-06	0.083419	-0.314052	0.0658391	0.002997	0.00386993	0.0267797	7.60037e-06
ENSG00000261098.1	chr11	107316271	107316271	-	6162	-139668	chr11:107455939:A:T	chr11	107455939	107455939	250	193.408	1.14231	270.912	2.81216e-08	0.116246	0.298778	0.0521021	0.000999001	8.30173e-05	0.000877411	4.93865e-06
ENSG00000110660.15	chr11	107928293	107928293	-	5638	154723	chr11:107773570:G:A	chr11	107773570	107773570	250	204.138	1.01755	294.159	4.85561e-10	0.143794	-0.22346	0.0344864	0.000999001	4.43828e-06	6.04618e-05	3.9801e-06
ENSG00000178202.13	chr11	108498384	108498384	-	4966	-63761	chr11:108562145:C:T	chr11	108562145	108562145	250	201.489	0.968628	295.741	3.85716e-15	0.219305	-0.427545	0.0510186	0.000999001	1.01739e-09	2.53096e-08	2.48182e-06
ENSG00000137710.17	chr11	110296712	110296712	-	4899	-12684	chr11:110309396:G:A	chr11	110309396	110309396	250	216.711	0.994417	348.271	7.98501e-13	0.185798	-0.373042	0.0493894	0.000999001	1.01346e-08	2.15699e-07	5.45392e-06
ENSG00000150750.9	chr11	111245725	111245725	+	4843	40386	chr11:111286111:T:C	chr11	111286111	111286111	250	211.206	1.0921	324.705	7.80486e-20	0.28326	0.610334	0.0614024	0.000999001	9.12834e-16	4.90131e-14	7.79823e-06
ENSG00000214290.9	chr11	111298546	111298546	+	4971	-12435	chr11:111286111:T:C	chr11	111286111	111286111	250	204.785	1.07298	271.836	4.62548e-30	0.405499	0.577524	0.0442264	0.000999001	4.42959e-24	6.56551e-22	6.27154e-06
ENSG00000196167.10	chr11	111305498	111305498	-	4958	18996	chr11:111286502:T:TAAAAC	chr11	111286502	111286502	250	207.739	1.03073	293.574	4.78606e-24	0.336328	0.639605	0.0568247	0.000999001	2.62814e-18	1.9955e-16	5.23554e-06
ENSG00000197580.13	chr11	112175510	112175510	+	4782	32741	chr11:112208251:C:T	chr11	112208251	112208251	250	212.817	1.03622	313.664	2.04611e-07	0.102525	0.252636	0.0472737	0.000999001	0.00038679	0.00351213	6.48217e-06
ENSG00000250303.5	chr11	112270749	112270749	+	4720	20	chr11:112270769:T:TC	chr11	112270769	112270769	250	221.79	1.01925	369.328	1.07665e-10	0.153832	0.398925	0.0591734	0.000999001	3.32457e-07	5.60953e-06	7.55685e-06
ENSG00000149292.17	chr11	113314579	113314579	+	5562	18965	chr11:113333544:C:T	chr11	113333544	113333544	250	220.984	1.01383	530.778	4.66234e-11	0.159365	-0.425393	0.0617913	0.000999001	2.63468e-07	4.51942e-06	4.68744e-06
ENSG00000048028.11	chr11	113875570	113875570	-	5724	18318	chr11:113857252:G:A	chr11	113857252	113857252	250	208.167	1.0543	421.854	3.15279e-08	0.11546	0.332927	0.0582804	0.000999001	0.000115651	0.00118586	3.98239e-06
ENSG00000238724.1	chr11	114527129	114527129	+	5328	30932	chr11:114558061:G:A	chr11	114558061	114558061	250	212.939	1.00682	420.484	3.26816e-06	0.0831225	-0.22999	0.0483099	0.004995	0.00709734	0.0441513	3.89852e-06
ENSG00000095110.8	chr11	114559895	114559895	-	5292	6039	chr11:114553856:A:G	chr11	114553856	114553856	250	228.979	0.958616	584.811	1.52024e-26	0.365966	-0.4782	0.0398084	0.000999001	8.35554e-21	8.14258e-19	4.47898e-06
ENSG00000137634.10	chr11	114595786	114595786	-	5350	-27023	chr11:114622809:A:G	chr11	114622809	114622809	250	203.223	0.998628	351.015	4.98893e-07	0.0963137	-0.206284	0.0399632	0.001998	0.00207634	0.0155789	2.70873e-06
ENSG00000254851.1	chr11	117135528	117135528	+	7072	70320	chr11:117205848:A:G	chr11	117205848	117205848	250	181.86	0.951356	355.705	5.54934e-13	0.188126	0.412708	0.0542242	0.000999001	5.92743e-07	9.50256e-06	4.85532e-07
ENSG00000149577.16	chr11	117178736	117178736	+	7095	-32628	chr11:117146108:T:G	chr11	117146108	117146108	250	219.495	1.02639	748.912	5.97209e-20	0.284778	0.388383	0.0389275	0.000999001	3.32087e-15	1.68099e-13	3.16517e-06
ENSG00000160588.10	chr11	118252365	118252365	-	5611	2368	chr11:118249993:TTTTA:T	chr11	118249993	118249997	250	207.715	1.03032	453.981	1.80751e-06	0.0872918	0.198809	0.0406579	0.002997	0.00519886	0.0342704	3.09876e-06
ENSG00000118096.10	chr11	118572970	118572970	-	5377	14855	chr11:118558115:T:TAGATA	chr11	118558115	118558115	250	216.052	1.06293	510.695	3.16658e-06	0.083345	-0.305908	0.0641628	0.00699301	0.00539822	0.0353351	5.02833e-06
ENSG00000278376.1	chr11	118791254	118791254	+	5321	-56836	chr11:118734418:G:T	chr11	118734418	118734418	250	205.151	0.9942	363.871	1.55762e-14	0.210661	-0.625337	0.0765568	0.000999001	1.41719e-09	3.44589e-08	2.80896e-06
ENSG00000196655.12	chr11	119018763	119018763	+	5442	4405	chr11:119023168:T:C	chr11	119023168	119023168	250	207.837	1.03866	408.217	5.65022e-28	0.382342	0.379775	0.0305284	0.000999001	1.06177e-21	1.13773e-19	3.71931e-06
ENSG00000283704.1	chr11	119018944	119018944	+	5442	-6163	chr11:119012781:C:A	chr11	119012781	119012781	250	217.688	1.01572	499.911	7.65633e-07	0.0933184	0.19001	0.0374585	0.000999001	0.00178796	0.0136679	4.2988e-06
ENSG00000137700.18	chr11	119030906	119030906	-	5405	1278	chr11:119029628:G:A	chr11	119029628	119029628	250	184.326	1.10506	287.954	3.21342e-12	0.176834	-0.305203	0.0416465	0.000999001	1.35921e-07	2.4504e-06	2.15341e-06
ENSG00000160695.16	chr11	119067818	119067818	+	5396	-1619	chr11:119066199:T:C	chr11	119066199	119066199	250	201.855	1.08151	365.003	4.86836e-10	0.143776	0.297192	0.0458689	0.000999001	3.06524e-06	4.3134e-05	3.92329e-06
ENSG00000256269.11	chr11	119084866	119084866	+	5409	-13509	chr11:119071357:T:C	chr11	119071357	119071357	250	201.587	1.11224	385.194	1.55551e-06	0.088347	0.148065	0.0300817	0.002997	0.0033242	0.0235119	4.2748e-06
ENSG00000288047.2	chr11	119892700	119892700	+	5437	22604	chr11:119915304:G:A	chr11	119915304	119915304	250	200.464	1.07736	427.054	1.97117e-19	0.277981	-0.543802	0.055429	0.000999001	3.10224e-14	1.41676e-12	2.92194e-06
ENSG00000110002.16	chr11	124115404	124115404	+	7071	55551	chr11:124170955:G:T	chr11	124170955	124170955	250	223.56	0.99088	705.856	1.01212e-14	0.21334	0.344089	0.0417887	0.000999001	2.21683e-10	6.05656e-09	3.38918e-06
ENSG00000196341.3	chr11	124315099	124315099	-	6863	3236	chr11:124311863:G:A	chr11	124311863	124311863	250	191.052	1.04299	337.036	5.60697e-11	0.158148	0.584975	0.0853597	0.000999001	1.96208e-06	2.87717e-05	1.83526e-06
ENSG00000064199.7	chr11	124673844	124673844	+	6620	-792	chr11:124673052:T:C	chr11	124673052	124673052	250	210.461	0.994627	443.251	2.50936e-14	0.207687	-0.771671	0.0953248	0.000999001	1.34903e-09	3.2931e-08	2.98003e-06
ENSG00000154146.13	chr11	124739942	124739942	+	6677	132547	chr11:124872489:G:A	chr11	124872489	124872489	250	203.162	1.05908	412.021	2.15241e-06	0.0860636	-0.478275	0.0985725	0.002997	0.00585855	0.0378826	3.20371e-06
ENSG00000245498.7	chr11	124800424	124800424	+	6753	10602	chr11:124811026:G:A	chr11	124811026	124811026	250	194.336	1.13762	357.057	3.10277e-07	0.0996273	0.304441	0.0578835	0.000999001	0.00093925	0.0077574	3.57241e-06
ENSG00000154134.15	chr11	124865432	124865432	+	6709	163282	chr11:125028714:C:T	chr11	125028714	125028714	250	220.117	1.09007	580.638	1.4699e-06	0.0887446	0.374713	0.0759413	0.000999001	0.00209702	0.0157246	6.12e-06
ENSG00000149548.15	chr11	124954121	124954121	+	6633	79974	chr11:125034095:G:C	chr11	125034095	125034095	250	208.691	1.13703	490.714	8.70292e-11	0.155242	0.398972	0.058862	0.000999001	2.27125e-07	3.93143e-06	5.28988e-06
ENSG00000110074.12	chr11	126269024	126269024	+	6523	-8687	chr11:126260337:C:T	chr11	126260337	126260337	250	225.281	0.933965	751.62	2.16095e-31	0.419813	0.771091	0.0573312	0.000999001	6.41634e-24	9.2338e-22	2.41838e-06
ENSG00000174370.12	chr11	128906044	128906044	-	6040	2526	chr11:128903518:T:C	chr11	128903518	128903518	250	207.141	1.07887	502.829	1.44284e-06	0.0888752	-0.376298	0.0762011	0.00699301	0.00372979	0.0259697	3.50181e-06
ENSG00000120451.11	chr11	130916479	130916479	-	6641	29	chr11:130916450:C:A	chr11	130916450	130916450	250	199.097	1.05074	528.716	9.05648e-11	0.154978	-0.204079	0.0301388	0.000999001	2.01604e-06	2.9528e-05	1.77419e-06
ENSG00000149328.15	chr11	134331874	134331874	+	6597	43516	chr11:134375390:T:C	chr11	134375390	134375390	250	215.076	1.06627	728.904	2.46976e-07	0.101216	0.200548	0.0377965	0.000999001	0.0007755	0.0065247	3.23022e-06
ENSG00000120645.12	chr12	66767	66767	+	3312	72269	chr12:139036:C:G	chr12	139036	139036	250	214.88	0.988751	350.598	3.06776e-11	0.16212	-0.39971	0.0574708	0.000999001	3.07746e-07	5.22823e-06	4.76636e-06
ENSG00000111181.13	chr12	214570	214570	-	3753	3540	chr12:211029:AC:A	chr12	211029	211030	250	198.181	1.06537	298.809	4.09225e-30	0.406078	0.739619	0.0565716	0.000999001	4.11318e-23	5.16812e-21	3.73549e-06
ENSG00000120647.10	chr12	389273	389273	+	4488	10420	chr12:399693:G:T	chr12	399693	399693	250	208.264	1.0387	378.76	7.02678e-07	0.0939189	0.308799	0.0606614	0.001998	0.0017605	0.013483	4.16188e-06
ENSG00000177406.5	chr12	630858	630858	+	5525	12336	chr12:643194:G:A	chr12	643194	643194	250	211.267	1.10729	572.204	2.78832e-18	0.262677	0.78887	0.0835898	0.000999001	2.96141e-14	1.35998e-12	4.34735e-06
ENSG00000002016.18	chr12	990053	990053	-	6784	40463	chr12:949590:T:TC	chr12	949590	949590	250	222.827	0.983348	835.59	1.0404e-10	0.154059	-0.611157	0.0905752	0.000999001	1.13251e-06	1.7219e-05	2.58533e-06
ENSG00000249628.3	chr12	1500525	1500525	+	6852	-98	chr12:1500427:C:A	chr12	1500427	1500427	250	220.667	1.0006	817.207	1.00577e-06	0.0914071	-0.348765	0.0695437	0.001998	0.00353351	0.0248054	2.62599e-06
ENSG00000235049.1	chr12	1936574	1936574	-	6569	100	chr12:1936474:A:G	chr12	1936474	1936474	250	230.798	0.97	901.319	1.02997e-06	0.0912404	0.359462	0.0717486	0.002997	0.00292504	0.0210411	3.28029e-06
ENSG00000011105.14	chr12	3077355	3077355	+	6586	19344	chr12:3096699:C:T	chr12	3096699	3096699	250	210.73	1.02647	721.454	6.41207e-17	0.244163	-0.376018	0.041842	0.000999001	6.23217e-12	2.10167e-10	2.06509e-06
ENSG00000227081.5	chr12	3211917	3211917	-	6661	-7	chr12:3211924:G:A	chr12	3211924	3211924	250	206.641	0.994927	620.328	3.25654e-09	0.130966	-0.211306	0.0344256	0.000999001	4.88794e-05	0.000539168	1.61506e-06
ENSG00000280202.1	chr12	3612003	3612003	-	6584	-130235	chr12:3742238:T:C	chr12	3742238	3742238	250	215.918	1.01794	777.981	3.03427e-11	0.162193	0.428641	0.0616141	0.000999001	3.95466e-07	6.56968e-06	2.39059e-06
ENSG00000130038.10	chr12	3764819	3764819	-	6626	29735	chr12:3735084:A:T	chr12	3735084	3735084	250	224.597	1.0105	969.142	3.68753e-13	0.190734	0.322392	0.0419997	0.000999001	4.5117e-09	1.0255e-07	2.81521e-06
ENSG00000078237.7	chr12	4307763	4307763	+	6183	13411	chr12:4321174:AGCCGGCCGGCT:A	chr12	4321174	4321185	250	201.831	1.14133	641.089	6.5803e-14	0.201644	0.663695	0.0835227	0.000999001	7.41175e-10	1.87587e-08	2.69307e-06
ENSG00000111254.8	chr12	4649051	4649051	-	6166	8622	chr12:4640429:G:C	chr12	4640429	4640429	250	213.342	1.01	665.095	3.35678e-15	0.22016	0.524667	0.062452	0.000999001	1.83387e-10	5.07186e-09	2.37909e-06
ENSG00000255639.3	chr12	4649101	4649101	+	6166	71733	chr12:4720834:T:G	chr12	4720834	4720834	250	222.449	1.00438	933.42	2.78354e-08	0.116316	0.129704	0.0226106	0.001998	0.000144808	0.00144882	2.53721e-06
ENSG00000130035.9	chr12	4720400	4720400	+	6274	434	chr12:4720834:T:G	chr12	4720834	4720834	250	214.038	1.10822	809.017	7.76607e-12	0.171107	0.349258	0.0486174	0.000999001	3.54053e-08	6.98306e-07	3.37093e-06
ENSG00000111321.11	chr12	6375045	6375045	+	5886	9140	chr12:6384185:A:G	chr12	6384185	6384185	250	217.505	1.02563	630.16	8.9114e-22	0.308225	-0.404201	0.038298	0.000999001	9.41921e-17	5.78537e-15	3.46071e-06
ENSG00000139192.12	chr12	6451690	6451690	+	5841	3592	chr12:6455282:A:G	chr12	6455282	6455282	250	205.664	1.04711	495.718	2.78109e-27	0.374468	0.510618	0.0417391	0.000999001	6.02087e-21	6.00937e-19	2.74683e-06
ENSG00000139190.17	chr12	6470677	6470677	-	5840	2984	chr12:6467693:T:C	chr12	6467693	6467693	250	202.039	1.12285	457.376	4.02431e-11	0.160335	-0.212839	0.0308049	0.000999001	2.41771e-07	4.17036e-06	3.75209e-06
ENSG00000111640.15	chr12	6534512	6534512	+	5840	1018	chr12:6535530:T:G	chr12	6535530	6535530	250	221.179	1.01693	644.628	9.41282e-07	0.0918716	-0.12623	0.0251001	0.002997	0.00230836	0.0170952	3.87176e-06
ENSG00000269968.1	chr12	6538370	6538370	-	5830	2840	chr12:6535530:T:G	chr12	6535530	6535530	250	217.505	1.05598	630.373	2.40778e-11	0.163711	-0.194952	0.0278674	0.000999001	1.24621e-07	2.26413e-06	4.09539e-06
ENSG00000111652.10	chr12	6724014	6724014	+	5957	1901	chr12:6725915:G:A	chr12	6725915	6725915	250	193.616	1.11378	385.269	3.74931e-10	0.145524	-0.250223	0.0383477	0.000999001	3.64935e-06	5.07763e-05	2.73478e-06
ENSG00000010626.15	chr12	6873569	6873569	+	6214	31343	chr12:6904912:C:G	chr12	6904912	6904912	250	209.387	1.03697	546.916	1.25748e-19	0.280547	0.650123	0.0658452	0.000999001	1.91883e-14	9.04688e-13	2.82862e-06
ENSG00000111671.10	chr12	6889358	6889358	-	6218	16000	chr12:6873358:C:G	chr12	6873358	6873358	250	209.277	1.01409	498.143	8.96672e-10	0.139677	0.423314	0.0664449	0.000999001	8.79569e-06	0.000111994	2.74256e-06
ENSG00000205885.8	chr12	7108052	7108052	+	5928	22486	chr12:7130538:T:A	chr12	7130538	7130538	250	191.248	1.01013	381.53	3.30768e-10	0.146362	-0.283515	0.0433042	0.000999001	1.33206e-05	0.000163877	1.2799e-06
ENSG00000139194.8	chr12	7128889	7128889	-	5929	-393202	chr12:7522091:C:T	chr12	7522091	7522091	250	197.595	1.11385	438.198	1.11222e-06	0.0907017	-0.391938	0.078486	0.002997	0.00350275	0.0246383	2.93448e-06
ENSG00000139182.15	chr12	7129698	7129698	+	5925	-18087	chr12:7111611:A:C	chr12	7111611	7111611	250	211.45	1.05668	570.803	2.66677e-06	0.0845553	-0.32328	0.0672751	0.003996	0.00671119	0.0423667	3.36274e-06
ENSG00000139197.11	chr12	7188685	7188685	+	5837	-20736	chr12:7167949:A:G	chr12	7167949	7167949	250	206.641	1.04181	503.098	1.12214e-12	0.183616	0.352029	0.0469462	0.000999001	2.44645e-08	4.94739e-07	2.76279e-06
ENSG00000215009.6	chr12	7304072	7304072	+	5999	47709	chr12:7351781:T:A	chr12	7351781	7351781	250	209.68	1.03328	504.099	5.24707e-10	0.143274	0.453545	0.0701435	0.000999001	4.30351e-06	5.88526e-05	3.09833e-06
ENSG00000164845.16	chr12	8242948	8242948	-	6591	2289	chr12:8240659:G:A	chr12	8240659	8240659	250	214.673	1.03635	534.48	5.85824e-09	0.126977	0.581762	0.0964775	0.000999001	2.51631e-05	0.000292282	3.8384e-06
ENSG00000166527.8	chr12	8509475	8509475	+	6755	-8863	chr12:8500612:T:C	chr12	8500612	8500612	250	217.529	1.06957	593.843	2.05992e-06	0.0863726	-0.320429	0.065911	0.001998	0.00381337	0.0264475	4.72092e-06
ENSG00000003056.8	chr12	8949761	8949761	-	6398	3362	chr12:8946399:G:GAAC	chr12	8946399	8946399	250	203.821	1.00242	415.192	2.09717e-07	0.102354	-0.276994	0.0518802	0.001998	0.00113827	0.00918058	2.33971e-06
ENSG00000111788.10	chr12	9277235	9277235	+	6836	4229	chr12:9281464:T:C	chr12	9281464	9281464	250	198.181	1.02867	343.965	4.06649e-24	0.337186	-0.490766	0.0435176	0.000999001	2.25786e-17	1.50237e-15	2.5126e-06
ENSG00000260423.2	chr12	9347056	9347056	+	6623	-5140	chr12:9341916:A:G	chr12	9341916	9341916	250	211.047	1.01758	466.313	7.09892e-07	0.0938475	0.557865	0.109635	0.002997	0.00217697	0.0162404	3.3328e-06
ENSG00000256673.1	chr12	9414851	9414851	-	6528	-64346	chr12:9479197:G:A	chr12	9479197	9479197	250	208.643	1.09338	466.548	2.85997e-07	0.100195	0.360257	0.0682799	0.000999001	0.000663059	0.00568102	4.48593e-06
ENSG00000214826.5	chr12	9448229	9448229	-	6452	-1374	chr12:9449603:T:C	chr12	9449603	9449603	250	198.547	1.06055	351.826	4.18531e-08	0.113509	-0.264449	0.0467405	0.000999001	0.000219411	0.00211652	3.02414e-06
ENSG00000214776.12	chr12	9480608	9480608	+	6440	101612	chr12:9582220:C:T	chr12	9582220	9582220	250	215.027	1.03328	484.85	3.14625e-55	0.625411	-0.954528	0.0467211	0.000999001	1.55449e-46	3.84777e-43	4.30001e-06
ENSG00000233719.4	chr12	9641723	9641723	+	6804	11900	chr12:9653623:A:C	chr12	9653623	9653623	250	208.899	1.00842	427.391	1.63689e-07	0.104076	0.604545	0.112181	0.000999001	0.000682356	0.00583021	3.11303e-06
ENSG00000257027.1	chr12	9658567	9658567	+	6795	6232	chr12:9664799:A:G	chr12	9664799	9664799	250	199.292	1.10734	376.433	8.12486e-13	0.185687	-0.378529	0.0501342	0.000999001	1.0001e-08	2.13222e-07	3.7724e-06
ENSG00000172322.14	chr12	9951316	9951316	+	6761	28368	chr12:9979684:C:T	chr12	9979684	9979684	250	215.869	1.02742	473.656	1.80926e-10	0.150384	0.351714	0.0528725	0.000999001	1.01455e-06	1.55497e-05	4.46014e-06
ENSG00000183542.6	chr12	10409757	10409757	-	6942	-82357	chr12:10492114:C:G	chr12	10492114	10492114	250	211.78	1.03962	402.185	8.83511e-08	0.10835	0.334629	0.0607122	0.000999001	0.000246272	0.00234818	4.68749e-06
ENSG00000205809.11	chr12	10442300	10442300	-	6997	94892	chr12:10347407:AT:A	chr12	10347407	10347408	250	208.167	1.0439	399.781	2.85793e-08	0.116135	0.554842	0.0968079	0.000999001	0.000110224	0.00113586	4.00094e-06
ENSG00000134545.14	chr12	10454685	10454685	-	7022	26981	chr12:10427704:T:C	chr12	10427704	10427704	250	208.545	1.0303	369.513	6.23313e-07	0.0947574	0.336169	0.0657149	0.002997	0.00161061	0.0124857	4.14187e-06
ENSG00000060140.9	chr12	10674318	10674318	-	7210	44801	chr12:10629517:G:A	chr12	10629517	10629517	250	200.073	1.04923	366.234	2.48756e-07	0.101166	-0.348009	0.0656058	0.004995	0.00102679	0.00839358	2.93676e-06
ENSG00000111215.12	chr12	10849475	10849475	-	6934	-322270	chr12:11171745:C:T	chr12	11171745	11171745	250	216.968	0.986486	483.853	3.27649e-14	0.206019	-0.445209	0.0552771	0.000999001	1.02396e-09	2.54356e-08	3.61086e-06
ENSG00000256682.2	chr12	10896952	10896952	-	6924	-71116	chr12:10968068:G:A	chr12	10968068	10968068	250	207.776	1.05941	490.684	1.32052e-12	0.18257	-0.296175	0.039636	0.000999001	1.7923e-08	3.69701e-07	3.35108e-06
ENSG00000212128.2	chr12	10909562	10909562	-	6930	-276789	chr12:11186351:A:G	chr12	11186351	11186351	250	201.392	0.977098	368.881	5.94424e-11	0.157762	-0.228861	0.033444	0.000999001	2.1632e-06	3.14231e-05	1.99139e-06
ENSG00000134551.13	chr12	10929236	10929236	+	6914	242159	chr12:11171395:G:A	chr12	11171395	11171395	250	195.459	1.06655	352.54	4.04033e-10	0.145024	-0.244793	0.0375911	0.000999001	5.23092e-06	6.99887e-05	2.61079e-06
ENSG00000212125.2	chr12	10965352	10965352	-	6887	-13548	chr12:10978900:AAAAC:A	chr12	10978900	10978904	250	223.315	0.940492	576.274	1.97365e-07	0.102776	-0.204389	0.0381937	0.001998	0.000819379	0.00684733	3.06526e-06
ENSG00000212126.3	chr12	10986912	10986912	-	6843	-184428	chr12:11171340:G:C	chr12	11171340	11171340	250	193.982	1.07577	353.87	7.10013e-09	0.125667	-0.207168	0.0345605	0.000999001	5.948e-05	0.000646023	2.51253e-06
ENSG00000255837.2	chr12	10998304	10998304	-	6837	-188047	chr12:11186351:A:G	chr12	11186351	11186351	250	211.426	1.02226	466.578	5.41072e-15	0.217217	-0.344626	0.0413763	0.000999001	1.87489e-10	5.16798e-09	3.49438e-06
ENSG00000212124.2	chr12	11022620	11022620	-	6834	120971	chr12:10901649:A:C	chr12	10901649	10901649	250	202.051	1.01605	370.733	2.10894e-06	0.0862072	-0.179412	0.0369432	0.004995	0.00684933	0.0429975	2.6464e-06
ENSG00000256436.1	chr12	11031407	11031407	-	6836	-140338	chr12:11171745:C:T	chr12	11171745	11171745	250	213.379	0.996896	482.05	1.16543e-09	0.137912	-0.210995	0.0333638	0.000999001	9.5183e-06	0.000120328	3.20321e-06
ENSG00000256019.1	chr12	11049256	11049256	-	6865	81188	chr12:10968068:G:A	chr12	10968068	10968068	250	195.581	1.06486	387.798	2.23054e-09	0.13353	-0.22568	0.036359	0.000999001	2.4469e-05	0.000284888	2.30764e-06
ENSG00000256274.1	chr12	11079171	11079171	-	7005	23386	chr12:11055785:C:G	chr12	11055785	11055785	250	210.864	1.02777	507.224	6.0834e-26	0.358942	-0.392643	0.0331867	0.000999001	6.02439e-20	5.52295e-18	3.17487e-06
ENSG00000255374.3	chr12	11092313	11092313	-	7037	-56650	chr12:11148963:A:C	chr12	11148963	11148963	250	212.988	1.005	511.603	1.82253e-29	0.398979	-0.463149	0.0359517	0.000999001	9.66914e-23	1.15066e-20	3.07519e-06
ENSG00000256188.3	chr12	11134644	11134644	-	6942	-36605	chr12:11171249:G:A	chr12	11171249	11171249	250	206.177	1.00835	443.222	2.52375e-09	0.132694	0.230004	0.03719	0.000999001	2.53223e-05	0.000293993	2.56362e-06
ENSG00000256981.1	chr12	11159694	11159694	-	6892	-11555	chr12:11171249:G:A	chr12	11171249	11171249	250	210.303	0.995382	470.793	4.93576e-07	0.0963886	0.201071	0.0389366	0.000999001	0.0019401	0.0146723	2.7646e-06
ENSG00000256537.5	chr12	11171194	11171194	+	6876	9447	chr12:11180641:GT:G	chr12	11180641	11180642	250	217.676	0.996002	529.217	2.9995e-08	0.115802	-0.215085	0.0375885	0.002997	0.000128589	0.00130311	3.58205e-06
ENSG00000212127.6	chr12	11171573	11171573	-	6877	-14778	chr12:11186351:A:G	chr12	11186351	11186351	250	213.904	1.01443	537.179	1.46255e-17	0.252945	-0.449639	0.0488716	0.000999001	1.09971e-12	4.06279e-11	3.22768e-06
ENSG00000275778.2	chr12	11171600	11171600	-	6877	282062	chr12:10889538:T:C	chr12	10889538	10889538	250	210.364	1.0768	527.335	2.57459e-18	0.263142	-0.519255	0.054955	0.000999001	7.00593e-14	3.04772e-12	3.88981e-06
ENSG00000231887.8	chr12	11171608	11171608	-	6877	213	chr12:11171395:G:A	chr12	11171395	11171395	250	208.679	1.06765	499.232	5.02597e-14	0.203337	-0.334008	0.0418134	0.000999001	7.71934e-10	1.94775e-08	3.6089e-06
ENSG00000256657.1	chr12	11196996	11196996	-	6817	-1303	chr12:11198299:A:C	chr12	11198299	11198299	250	217.224	0.9531	554.042	1.40728e-11	0.167229	-0.269551	0.0380433	0.000999001	3.54591e-07	5.95362e-06	2.53474e-06
ENSG00000197870.13	chr12	11269707	11269707	-	6663	83293	chr12:11186414:T:A	chr12	11186414	11186414	250	218.896	0.975006	537.584	1.85782e-07	0.103196	-0.28263	0.0526944	0.000999001	0.000703676	0.0059814	3.29454e-06
ENSG00000230657.8	chr12	11310436	11310436	-	6746	120769	chr12:11189667:T:C	chr12	11189667	11189667	250	203.772	1.13883	483.821	3.79725e-10	0.145439	-0.253162	0.0388114	0.000999001	1.39907e-06	2.1001e-05	4.1796e-06
ENSG00000255790.6	chr12	11486708	11486708	-	6782	297041	chr12:11189667:T:C	chr12	11189667	11189667	250	203.345	1.03969	461.155	7.9375e-12	0.170965	-0.343829	0.0478856	0.000999001	1.74112e-07	3.07838e-06	2.51898e-06
ENSG00000121335.12	chr12	11501041	11501041	-	6749	329646	chr12:11171395:G:A	chr12	11171395	11171395	250	217.688	0.971649	605.266	1.48427e-07	0.104755	-0.279998	0.0517688	0.000999001	0.00071597	0.00606923	2.6457e-06
ENSG00000270863.1	chr12	11512723	11512723	+	6746	-526639	chr12:10986084:C:T	chr12	10986084	10986084	250	215.479	1.00266	546.796	6.55627e-11	0.157115	-0.337104	0.049382	0.000999001	7.07728e-07	1.11439e-05	3.203e-06
ENSG00000247157.7	chr12	11548030	11548030	+	6589	-376285	chr12:11171745:C:T	chr12	11171745	11171745	250	211.646	1.0912	519.193	1.05521e-28	0.390527	-0.640912	0.0506384	0.000999001	9.03755e-24	1.25676e-21	4.57397e-06
ENSG00000013583.10	chr12	13000265	13000265	-	6360	-24090	chr12:13024355:T:A	chr12	13024355	13024355	250	214.526	1.05662	654.995	3.82362e-26	0.361303	-0.403701	0.033947	0.000999001	6.19037e-21	6.12912e-19	3.37007e-06
ENSG00000180861.9	chr12	13387167	13387167	-	6236	6331	chr12:13380836:G:C	chr12	13380836	13380836	250	208.069	1.02614	510.917	3.01353e-14	0.206543	-0.348279	0.0431731	0.000999001	1.26212e-09	3.09656e-08	2.6767e-06
ENSG00000273079.7	chr12	13982002	13982002	-	5973	263575	chr12:13718427:G:T	chr12	13718427	13718427	250	197.009	1.07575	350.076	8.75021e-09	0.124242	-0.383909	0.0644639	0.000999001	5.60411e-05	0.000611895	3.0421e-06
ENSG00000256751.6	chr12	14567393	14567393	+	5759	227	chr12:14567620:G:T	chr12	14567620	14567620	250	198.34	1.03188	335.511	2.02085e-07	0.102612	-0.183288	0.0342811	0.000999001	0.000985553	0.00810466	2.66857e-06
ENSG00000151490.15	chr12	15322257	15322257	+	4953	253054	chr12:15575311:T:C	chr12	15575311	15575311	250	208.447	0.986192	318.476	7.95035e-14	0.200453	-0.337917	0.042683	0.000999001	3.80682e-09	8.72489e-08	3.75054e-06
ENSG00000200105.1	chr12	15671810	15671810	-	4963	-716337	chr12:16388147:G:A	chr12	16388147	16388147	250	204.492	1.03682	330.591	1.36113e-06	0.0892845	-0.42425	0.0856949	0.001998	0.00332781	0.0235282	3.95676e-06
ENSG00000256238.1	chr12	16402406	16402406	-	4273	38630	chr12:16363776:T:C	chr12	16363776	16363776	250	210.706	1.01566	375.595	2.11703e-10	0.149339	-0.268104	0.0404692	0.000999001	1.67515e-06	2.48273e-05	4.17454e-06
ENSG00000256450.1	chr12	16513445	16513445	+	4373	-149669	chr12:16363776:T:C	chr12	16363776	16363776	250	215.613	1.00166	400.783	1.4604e-12	0.181922	-0.345744	0.0463702	0.000999001	1.92573e-08	3.95248e-07	4.58707e-06
ENSG00000256564.1	chr12	16567411	16567411	+	4428	-199853	chr12:16367558:A:G	chr12	16367558	16367558	250	202.209	1.05869	312.597	3.52379e-06	0.0825915	-0.230511	0.0485887	0.00899101	0.00702934	0.0438716	4.25104e-06
ENSG00000048540.16	chr12	16610594	16610594	-	4469	239358	chr12:16371236:A:G	chr12	16371236	16371236	250	221.68	1.02787	452.503	2.74403e-07	0.100483	-0.309436	0.0585543	0.000999001	0.000472336	0.00421166	6.28287e-06
ENSG00000245205.3	chr12	19457648	19457648	-	7119	59044	chr12:19398604:G:C	chr12	19398604	19398604	250	204.736	0.967929	448.321	3.45966e-19	0.274757	-0.635643	0.0653146	0.000999001	6.31833e-13	2.42098e-11	1.79294e-06
ENSG00000121350.16	chr12	21437615	21437615	+	7257	72	chr12:21437687:T:C	chr12	21437687	21437687	250	212.781	1.0062	414.328	8.1658e-16	0.228815	-0.164195	0.0190645	0.000999001	3.96273e-11	1.1962e-09	3.91884e-06
ENSG00000060982.15	chr12	24949101	24949101	-	7018	132408	chr12:24816693:T:C	chr12	24816693	24816693	250	221.289	1.03021	730.623	6.67845e-07	0.0942747	0.274477	0.0538068	0.002997	0.00175213	0.0134276	3.645e-06
ENSG00000123096.12	chr12	26121991	26121991	+	6965	12847	chr12:26134838:A:G	chr12	26134838	26134838	250	207.886	1.05166	470.454	3.92555e-08	0.113951	-0.378391	0.0667331	0.001998	0.000164113	0.00162945	3.39286e-06
ENSG00000247903.1	chr12	26971586	26971586	+	6817	9	chr12:26971595:GATTT:G	chr12	26971595	26971599	250	223.547	1.01181	631.789	7.1808e-15	0.215467	-0.841849	0.101597	0.000999001	9.0123e-11	2.60605e-09	4.32824e-06
ENSG00000064115.11	chr12	27014434	27014434	-	6764	61957	chr12:26952477:T:C	chr12	26952477	26952477	250	207.239	0.950522	440.647	1.19395e-10	0.153146	0.181202	0.0269491	0.000999001	3.92682e-06	5.42709e-05	1.87799e-06
ENSG00000275764.1	chr12	27037100	27037100	+	6740	42209	chr12:27079309:C:A	chr12	27079309	27079309	250	208.74	0.981681	429.598	8.20956e-12	0.170746	-0.265023	0.0369388	0.000999001	2.45e-07	4.22312e-06	2.59265e-06
ENSG00000230519.2	chr12	27702338	27702338	+	6321	-5158	chr12:27697180:A:T	chr12	27697180	27697180	250	219.91	0.966583	467.879	4.09466e-08	0.11366	-0.468427	0.0827309	0.000999001	0.000171115	0.00168949	3.85266e-06
ENSG00000087448.11	chr12	27780048	27780048	+	6258	40015	chr12:27820063:T:C	chr12	27820063	27820063	250	217.041	1.05212	450.799	3.31056e-06	0.0830316	-0.307003	0.0645251	0.003996	0.0049849	0.0331336	5.7498e-06
ENSG00000245614.5	chr12	31073847	31073847	-	7995	4302	chr12:31069545:C:CTAGT	chr12	31069545	31069545	250	204.248	1.04313	458.209	2.60326e-07	0.10085	0.330809	0.062472	0.000999001	0.00110464	0.00895017	2.72664e-06
ENSG00000013573.17	chr12	31073860	31073860	+	7995	-4616	chr12:31069244:G:T	chr12	31069244	31069244	250	196.765	1.1459	400.436	4.84886e-50	0.587948	-0.766777	0.0405981	0.000999001	1.76517e-42	3.1209e-39	3.70765e-06
ENSG00000177359.21	chr12	31201235	31201235	-	7805	19366	chr12:31181869:C:T	chr12	31181869	31181869	250	205.798	1.08295	466.754	1.44635e-18	0.266497	0.71957	0.0755018	0.000999001	6.62171e-14	2.90097e-12	3.63979e-06
ENSG00000276900.1	chr12	31729117	31729117	+	7748	-906638	chr12:30822478:TG:T	chr12	30822478	30822479	250	211.279	1.02306	534.488	1.98776e-06	0.0866234	-0.366974	0.0753654	0.004995	0.00583279	0.0377654	2.96927e-06
ENSG00000087470.19	chr12	32679200	32679200	+	8421	7654	chr12:32686854:C:G	chr12	32686854	32686854	250	205.798	1.0726	397.75	4.78269e-13	0.189075	-0.308903	0.0404599	0.000999001	5.76575e-09	1.28228e-07	4.16977e-06
ENSG00000151233.11	chr12	42144874	42144874	-	6706	69068	chr12:42075803:GTCT:G	chr12	42075803	42075806	250	181.274	1.05266	202.281	3.07116e-07	0.0996987	0.298421	0.0567163	0.002997	0.00190201	0.0144372	2.06619e-06
ENSG00000134283.18	chr12	42238447	42238447	+	6742	-66937	chr12:42171509:TA:T	chr12	42171509	42171510	250	198.071	1.08417	297.496	3.02065e-06	0.0836775	-0.162612	0.0340331	0.00699301	0.00627054	0.0400548	4.15742e-06
ENSG00000257896.1	chr12	43736628	43736628	+	6115	611640	chr12:44348268:GA:G	chr12	44348268	44348269	250	205.103	1.1151	287.093	1.29634e-06	0.0896268	0.233914	0.0471495	0.000999001	0.0016503	0.0127352	7.48182e-06
ENSG00000257261.7	chr12	46383433	46383433	+	5334	-28251	chr12:46355182:C:G	chr12	46355182	46355182	250	188.733	1.12648	242.862	5.52894e-16	0.231186	0.365345	0.0421369	0.000999001	3.03021e-11	9.36401e-10	3.99003e-06
ENSG00000275481.1	chr12	46388856	46388856	+	5343	137524	chr12:46526380:C:T	chr12	46526380	46526380	250	210.242	1.01136	317.098	1.67655e-06	0.0878205	0.188797	0.0384829	0.002997	0.00333621	0.0235808	4.84787e-06
ENSG00000278896.1	chr12	46404644	46404644	+	5350	-49462	chr12:46355182:C:G	chr12	46355182	46355182	250	195.679	1.03911	270.561	1.44475e-06	0.0888659	0.172286	0.0348902	0.004995	0.00438414	0.0296338	3.13352e-06
ENSG00000272369.1	chr12	46537502	46537502	+	5526	-191545	chr12:46345957:C:T	chr12	46345957	46345957	250	203.833	1.00744	308.108	6.20661e-11	0.157477	0.467562	0.0683992	0.000999001	9.91046e-07	1.52083e-05	3.47416e-06
ENSG00000272963.1	chr12	46592573	46592573	+	5577	-237391	chr12:46355182:C:G	chr12	46355182	46355182	250	198.853	1.0532	301.261	2.596e-10	0.147979	0.261964	0.0397554	0.000999001	2.68039e-06	3.81303e-05	3.57566e-06
ENSG00000271642.1	chr12	46682713	46682713	-	5645	336756	chr12:46345957:C:T	chr12	46345957	46345957	250	203.674	1.08131	340.768	1.28806e-07	0.105739	0.252399	0.0464229	0.000999001	0.000340999	0.00315419	4.70654e-06
ENSG00000257433.7	chr12	47706058	47706058	+	6849	34793	chr12:47740851:C:T	chr12	47740851	47740851	250	199.536	1.08149	337.417	8.30027e-07	0.0927529	0.309874	0.0612935	0.001998	0.00220656	0.0164265	3.79977e-06
ENSG00000111405.9	chr12	47725567	47725567	-	6824	146803	chr12:47578764:A:C	chr12	47578764	47578764	250	199.719	1.01941	352.245	2.07575e-06	0.0863187	0.640718	0.131838	0.003996	0.00705294	0.0439635	2.51767e-06
ENSG00000280054.1	chr12	47730598	47730598	-	6804	92729	chr12:47637869:T:C	chr12	47637869	47637869	250	224.121	1.00548	550.29	5.24213e-08	0.111957	0.648325	0.115482	0.000999001	0.000134131	0.00135073	5.00581e-06
ENSG00000134291.12	chr12	47963569	47963569	+	6631	-471	chr12:47963098:C:T	chr12	47963098	47963098	250	218.201	0.994621	485.3	7.22546e-08	0.109741	0.109586	0.0197404	0.000999001	0.000248722	0.00236789	4.02838e-06
ENSG00000152556.17	chr12	48105139	48105139	+	6269	-77150	chr12:48027989:A:G	chr12	48027989	48027989	250	217.31	0.993727	449.749	2.27132e-08	0.117713	-0.236099	0.0408806	0.000999001	8.98728e-05	0.000941027	4.17633e-06
ENSG00000258017.3	chr12	49127782	49127782	+	4732	-6872	chr12:49120910:A:G	chr12	49120910	49120910	250	211.267	1.00019	288.655	1.84604e-14	0.209603	-0.150677	0.0185055	0.000999001	5.47757e-10	1.41087e-08	5.3336e-06
ENSG00000123416.15	chr12	49131397	49131397	-	4738	10487	chr12:49120910:A:G	chr12	49120910	49120910	250	208.557	1.07372	288.898	9.80825e-09	0.123463	-0.109479	0.0184493	0.000999001	2.19956e-05	0.000258523	7.10652e-06
ENSG00000178401.16	chr12	49346888	49346888	+	4293	1818	chr12:49348706:A:G	chr12	49348706	49348706	250	163.635	0.946261	131.383	4.32147e-32	0.427197	-0.91739	0.0671851	0.000999001	2.03835e-18	1.58165e-16	4.81009e-07
ENSG00000139624.14	chr12	50167533	50167533	-	4203	-7604	chr12:50175137:G:A	chr12	50175137	50175137	250	221.704	0.971474	258.759	3.41588e-06	0.0828108	0.225909	0.0475499	0.001998	0.00377796	0.0262386	8.45079e-06
ENSG00000185479.6	chr12	52452146	52452146	-	6256	-29831	chr12:52481977:T:C	chr12	52481977	52481977	250	205.92	1.08359	465.487	1.70382e-22	0.317244	0.566476	0.0525591	0.000999001	1.94641e-17	1.30921e-15	3.68889e-06
ENSG00000167768.4	chr12	52680407	52680407	-	6294	2809	chr12:52677598:A:C	chr12	52677598	52677598	250	202.222	1.08211	387.278	6.63885e-23	0.32233	0.76526	0.0701774	0.000999001	1.59502e-17	1.09669e-15	3.73547e-06
ENSG00000111057.11	chr12	52948871	52948871	+	6498	-24108	chr12:52924763:C:G	chr12	52924763	52924763	250	230.396	1.03913	735.192	4.21736e-07	0.0974869	-0.146371	0.0281668	0.001998	0.00065693	0.00563436	5.91441e-06
ENSG00000185591.10	chr12	53380176	53380176	+	5777	181525	chr12:53561701:A:C	chr12	53561701	53561701	250	205.396	1.03905	395.457	7.1004e-07	0.093846	0.215027	0.0422587	0.002997	0.00216079	0.0161343	3.39135e-06
ENSG00000205352.11	chr12	53441678	53441678	+	5592	4923	chr12:53446601:T:C	chr12	53446601	53446601	250	209.29	1.0776	421.121	3.35781e-06	0.0829317	-0.0991015	0.0208426	0.003996	0.00596017	0.0384193	4.81744e-06
ENSG00000139625.13	chr12	53500063	53500063	-	5463	106358	chr12:53393705:C:A	chr12	53393705	53393705	250	207.739	0.967228	384.05	9.10119e-17	0.242068	-0.879653	0.0984436	0.000999001	3.07789e-11	9.49949e-10	2.54999e-06
ENSG00000135390.21	chr12	53677408	53677408	-	5052	-815	chr12:53678223:A:G	chr12	53678223	53678223	250	211.792	1.04438	422.812	1.51022e-06	0.0885546	0.103257	0.0209513	0.001998	0.00310689	0.0222046	4.54469e-06
ENSG00000248265.2	chr12	54058254	54058254	+	5142	123762	chr12:54182016:C:A	chr12	54182016	54182016	250	217.749	0.970516	428.749	1.08734e-08	0.122758	0.360698	0.0609829	0.000999001	5.60689e-05	0.000611928	3.90707e-06
ENSG00000250742.5	chr12	54126053	54126053	+	5212	55963	chr12:54182016:C:A	chr12	54182016	54182016	250	213.086	1.03008	438.625	2.12617e-06	0.0861499	0.249793	0.0514541	0.003996	0.00445234	0.0300456	4.29027e-06
ENSG00000260470.1	chr12	54147225	54147225	-	5252	-34791	chr12:54182016:C:A	chr12	54182016	54182016	250	220.459	1.00047	485.476	9.26154e-12	0.16996	0.299594	0.0418735	0.000999001	7.42387e-08	1.39107e-06	4.67167e-06
ENSG00000257534.1	chr12	54164452	54164452	-	5292	-17564	chr12:54182016:C:A	chr12	54182016	54182016	250	202.612	0.952901	342.974	4.562e-11	0.159509	0.363357	0.0527519	0.000999001	2.06929e-06	3.02185e-05	1.9802e-06
ENSG00000135437.10	chr12	55720367	55720367	+	5240	13442	chr12:55733809:G:A	chr12	55733809	55733809	250	204.7	1.07746	289.036	1.73526e-07	0.10367	0.419702	0.0780507	0.000999001	0.000359601	0.00330159	5.94249e-06
ENSG00000135404.12	chr12	55729707	55729707	-	5230	1912	chr12:55727791:TAGAC:T	chr12	55727791	55727795	250	198.743	1.05306	242.026	3.91954e-06	0.0818409	-0.230783	0.0488887	0.004995	0.0071356	0.0443336	4.66422e-06
ENSG00000197728.11	chr12	56041351	56041351	+	4568	794	chr12:56042145:C:G	chr12	56042145	56042145	250	215.393	1.05378	294.752	4.57808e-60	0.657277	-0.435127	0.0198721	0.000999001	3.75908e-52	2.32618e-48	8.7234e-06
ENSG00000076067.13	chr12	56521820	56521820	+	3602	12372	chr12:56534192:AT:A	chr12	56534192	56534193	250	203.455	0.987953	231.411	1.00408e-06	0.091419	-0.178487	0.0355878	0.002997	0.00256932	0.0187769	4.25623e-06
ENSG00000198056.15	chr12	56752374	56752374	-	3331	89	chr12:56752285:T:G	chr12	56752285	56752285	250	212.695	0.983989	260.081	4.2899e-06	0.0812039	-0.288689	0.0614159	0.003996	0.00635705	0.0405029	5.85911e-06
ENSG00000123384.14	chr12	57128483	57128483	+	3691	18582	chr12:57147065:C:G	chr12	57147065	57147065	250	192.114	1.00231	187.323	9.71761e-08	0.107691	-0.183088	0.0333316	0.001998	0.000546721	0.00479206	3.20891e-06
ENSG00000166888.12	chr12	57132139	57132139	-	3694	36274	chr12:57095865:C:T	chr12	57095865	57095865	250	207.764	1.07967	251.019	2.38953e-06	0.0853281	-0.182007	0.0376881	0.002997	0.00267974	0.0194828	8.33878e-06
ENSG00000123427.17	chr12	57771492	57771492	+	4544	42889	chr12:57814381:G:A	chr12	57814381	57814381	250	206.409	1.0377	260.02	4.26798e-11	0.159948	0.440275	0.0638144	0.000999001	3.10135e-07	5.26159e-06	5.88587e-06
ENSG00000257921.6	chr12	57772660	57772660	+	4546	7863	chr12:57780523:T:C	chr12	57780523	57780523	250	198.523	1.06037	217.275	6.72587e-13	0.186897	-0.200527	0.026453	0.000999001	1.15583e-08	2.44529e-07	5.50368e-06
ENSG00000123297.20	chr12	57782761	57782761	+	4546	12152	chr12:57794913:G:C	chr12	57794913	57794913	250	214.343	1.02511	294.356	1.53415e-13	0.196302	-0.216174	0.0276642	0.000999001	1.43844e-09	3.4907e-08	7.06244e-06
ENSG00000257443.2	chr12	58920639	58920639	+	5708	171	chr12:58920810:G:A	chr12	58920810	58920810	250	211.377	1.00028	309.709	7.12468e-07	0.0938221	0.650728	0.127904	0.001998	0.00159456	0.012369	4.94076e-06
ENSG00000177990.12	chr12	63668939	63668939	-	5985	68	chr12:63668871:G:A	chr12	63668871	63668871	250	211.304	1.02146	407.573	1.53727e-06	0.0884299	-0.290669	0.0590234	0.00599401	0.00356854	0.0250089	4.05048e-06
ENSG00000239335.4	chr12	66130751	66130751	+	4962	19136	chr12:66149887:TAC:T	chr12	66149887	66149889	250	213.232	1.03422	394.893	3.11941e-11	0.162011	-0.465348	0.0669353	0.000999001	2.02827e-07	3.53806e-06	5.00329e-06
ENSG00000155957.19	chr12	66170027	66170027	-	5052	78018	chr12:66092009:A:G	chr12	66092009	66092009	250	219.275	1.01762	514.203	9.25127e-14	0.199498	-0.165393	0.0209536	0.000999001	1.07388e-09	2.6608e-08	4.55986e-06
ENSG00000203585.4	chr12	67443105	67443105	+	6468	5978	chr12:67449083:A:G	chr12	67449083	67449083	250	212.744	1.00385	529.867	4.57256e-07	0.0969224	-0.515363	0.0994933	0.002997	0.00169812	0.0130699	2.89326e-06
ENSG00000111554.15	chr12	68332381	68332381	-	5972	37222	chr12:68295159:C:T	chr12	68295159	68295159	250	199.524	0.99731	448.147	6.75371e-07	0.0941963	0.268136	0.0525878	0.00599401	0.00413776	0.0282383	1.60212e-06
ENSG00000111581.10	chr12	68686951	68686951	+	6099	-151981	chr12:68534970:G:A	chr12	68534970	68534970	250	202.051	1.05788	426.773	3.20417e-07	0.0994032	-0.189375	0.036051	0.002997	0.00125753	0.0100313	2.86305e-06
ENSG00000274979.1	chr12	69331882	69331882	-	6378	80427	chr12:69251455:G:T	chr12	69251455	69251455	250	205.444	1.10887	420.77	2.30403e-09	0.13331	-0.372095	0.0600044	0.000999001	7.76346e-06	9.99824e-05	4.64692e-06
ENSG00000090382.7	chr12	69348381	69348381	+	6390	-10056	chr12:69338325:T:C	chr12	69338325	69338325	250	218.237	1.07701	586.173	2.52312e-07	0.101068	-0.260167	0.0490726	0.000999001	0.000479776	0.00426724	5.162e-06
ENSG00000257764.2	chr12	69354225	69354225	-	6381	15900	chr12:69338325:T:C	chr12	69338325	69338325	250	205.627	1.02857	412.46	2.18423e-07	0.102071	-0.217858	0.040867	0.001998	0.000873498	0.0072482	3.06746e-06
ENSG00000127337.7	chr12	69359710	69359710	+	6385	-133754	chr12:69225956:A:T	chr12	69225956	69225956	250	211.597	1.08115	511.294	2.15161e-07	0.102176	-0.151937	0.0284849	0.000999001	0.000515856	0.00455378	4.4053e-06
ENSG00000127328.22	chr12	69738860	69738860	+	6836	85366	chr12:69824226:CATAAATG:C	chr12	69824226	69824233	250	213.647	1.02678	500.916	9.2088e-17	0.241998	0.333445	0.0373237	0.000999001	3.81561e-12	1.32093e-10	3.71309e-06
ENSG00000166268.11	chr12	69825227	69825227	+	6907	13291	chr12:69838518:T:G	chr12	69838518	69838518	250	202.625	1.05282	436.186	9.63776e-10	0.139191	0.790332	0.124304	0.000999001	8.82651e-06	0.000112329	2.79621e-06
ENSG00000139291.14	chr12	71686082	71686082	+	5275	410	chr12:71686492:T:C	chr12	71686492	71686492	250	215.54	1.00796	385.572	2.40237e-07	0.101409	0.378608	0.0712792	0.000999001	0.000588669	0.00512346	4.96217e-06
ENSG00000180881.20	chr12	75390928	75390928	-	6053	-109406	chr12:75500334:T:C	chr12	75500334	75500334	250	207.886	1.06974	410.757	5.27987e-14	0.203028	0.421356	0.0527987	0.000999001	6.92697e-10	1.76582e-08	4.41506e-06
ENSG00000180481.11	chr12	75391089	75391089	+	6053	3622	chr12:75394711:C:G	chr12	75394711	75394711	250	214.807	1.07621	466.192	3.314e-17	0.248097	-0.59856	0.0659034	0.000999001	3.17177e-13	1.26425e-11	5.6318e-06
ENSG00000139278.10	chr12	75480753	75480753	+	5996	94282	chr12:75575035:T:C	chr12	75575035	75575035	250	214.014	1.03292	431.126	3.39316e-06	0.0828579	-0.151621	0.0319037	0.003996	0.00622712	0.0398391	4.66739e-06
ENSG00000111615.14	chr12	75511636	75511636	-	5974	18066	chr12:75493570:A:G	chr12	75493570	75493570	250	202.307	1.08103	375.717	6.21983e-08	0.110777	0.166373	0.0298123	0.001998	0.000218037	0.00210409	3.87176e-06
ENSG00000165899.12	chr12	80099537	80099537	+	4800	170635	chr12:80270172:G:A	chr12	80270172	80270172	250	207.837	1.02958	237.508	3.71737e-08	0.114326	0.603993	0.106323	0.000999001	9.42109e-05	0.000983123	6.7313e-06
ENSG00000111052.8	chr12	80937934	80937934	-	5584	-1210	chr12:80939144:A:G	chr12	80939144	80939144	250	194.922	1.01485	192.145	2.67252e-22	0.314801	1.14827	0.107143	0.000999001	1.15771e-15	6.16266e-14	3.9711e-06
ENSG00000049130.16	chr12	88580851	88580851	-	4228	126845	chr12:88454006:C:T	chr12	88454006	88454006	250	196.655	0.957012	182.492	1.04756e-06	0.0911217	0.31784	0.0634865	0.00799201	0.00357727	0.0250628	3.15898e-06
ENSG00000270344.3	chr12	89524594	89524594	+	4190	19659	chr12:89544253:G:A	chr12	89544253	89544253	250	213.66	1.05766	320.502	6.9993e-15	0.215626	0.314906	0.0379859	0.000999001	5.37288e-11	1.59082e-09	7.43299e-06
ENSG00000279939.1	chr12	89544488	89544488	-	4152	2878	chr12:89541610:C:T	chr12	89541610	89541610	250	214.99	1.06	327.524	6.50253e-06	0.0782662	0.251816	0.0546549	0.00899101	0.00696643	0.0435778	7.83601e-06
ENSG00000283818.1	chr12	94571352	94571352	-	7200	-15473	chr12:94586825:T:G	chr12	94586825	94586825	250	201.501	1.01951	478.95	1.83637e-07	0.103277	0.205786	0.0383508	0.001998	0.00119162	0.00957032	1.91213e-06
ENSG00000057704.13	chr12	94650557	94650557	-	7333	61291	chr12:94589266:T:C	chr12	94589266	94589266	250	212.463	1.00708	623.926	1.32042e-12	0.18257	0.290953	0.038937	0.000999001	3.46166e-08	6.84387e-07	2.40071e-06
ENSG00000184752.14	chr12	95003748	95003748	-	7699	618	chr12:95003130:C:A	chr12	95003130	95003130	250	205.103	1.03917	504.657	2.89793e-07	0.100103	0.139616	0.0264752	0.000999001	0.00131012	0.0104006	2.48658e-06
ENSG00000241556.1	chr12	95467861	95467861	-	7484	-977126	chr12:96444987:G:T	chr12	96444987	96444987	250	187.646	0.908764	408.287	1.81154e-07	0.103372	0.414783	0.0772603	0.00799201	0.00453118	0.0305277	4.3377e-07
ENSG00000139344.8	chr12	95943331	95943331	+	6816	888	chr12:95944219:A:G	chr12	95944219	95944219	250	224.451	1.02682	610.111	2.92145e-07	0.100047	0.363255	0.0689049	0.000999001	0.000586458	0.00510781	5.11678e-06
ENSG00000257878.2	chr12	95996464	95996464	+	6643	3995	chr12:96000459:G:A	chr12	96000459	96000459	250	214.05	1.01775	509.614	2.0688e-07	0.102449	-0.533518	0.0998748	0.000999001	0.000691313	0.00589453	3.52628e-06
ENSG00000245017.3	chr12	98503858	98503858	-	5238	-3564	chr12:98507422:A:G	chr12	98507422	98507422	250	213.66	0.995415	437.589	1.49727e-06	0.0886151	-0.428132	0.0868369	0.00699301	0.00390166	0.026924	3.60569e-06
ENSG00000166130.15	chr12	98645113	98645113	-	5307	-73432	chr12:98718545:A:G	chr12	98718545	98718545	250	201.953	1.01999	353.843	4.68568e-08	0.112731	0.181616	0.0322248	0.000999001	0.000273798	0.00258574	2.85582e-06
ENSG00000111666.11	chr12	101696947	101696947	+	5661	-7523	chr12:101689424:A:G	chr12	101689424	101689424	250	207.727	1.12119	406.373	4.99777e-24	0.3361	0.305227	0.0271313	0.000999001	1.0862e-19	9.67134e-18	5.82099e-06
ENSG00000139351.15	chr12	101739472	101739472	-	5668	41871	chr12:101697601:C:G	chr12	101697601	101697601	250	204.297	1.03248	368.205	9.98192e-12	0.169472	0.248225	0.0347539	0.000999001	1.70371e-07	3.01439e-06	3.34711e-06
ENSG00000111670.16	chr12	101830959	101830959	-	5576	106118	chr12:101724841:T:C	chr12	101724841	101724841	250	216.333	0.971381	449.081	2.70457e-13	0.192706	-0.300812	0.0389397	0.000999001	8.37461e-09	1.81837e-07	3.46296e-06
ENSG00000120860.11	chr12	102062149	102062149	-	5475	-33375	chr12:102095524:A:G	chr12	102095524	102095524	250	200.562	1.06846	370.391	2.16411e-14	0.208611	-0.323965	0.0399074	0.000999001	7.315e-10	1.85591e-08	3.33059e-06
ENSG00000166598.16	chr12	103930107	103930107	+	6231	-74194	chr12:103855912:GA:G	chr12	103855912	103855913	250	229.712	1.01373	813.946	1.64744e-07	0.104031	0.183414	0.0340429	0.000999001	0.000379866	0.00346435	4.47053e-06
ENSG00000284503.1	chr12	103930425	103930425	+	6232	-81757	chr12:103848668:C:CT	chr12	103848668	103848668	250	207.996	1.11666	486.964	1.46774e-07	0.104833	0.367788	0.067972	0.001998	0.000328663	0.00305035	4.64866e-06
ENSG00000171310.11	chr12	104455295	104455295	+	6726	135263	chr12:104590558:G:A	chr12	104590558	104590558	250	222.034	0.921061	633.749	6.60742e-07	0.0943495	-0.476514	0.0933719	0.003996	0.00300754	0.0215594	2.26478e-06
ENSG00000235162.9	chr12	105235290	105235290	+	6586	95407	chr12:105330697:C:T	chr12	105330697	105330697	250	220.239	0.988825	645.018	3.21802e-07	0.0993731	-0.281083	0.0535183	0.000999001	0.00113331	0.00914653	3.12676e-06
ENSG00000111785.21	chr12	106774621	106774621	+	5346	-2277	chr12:106772344:C:G	chr12	106772344	106772344	250	209.998	1.02944	381.273	6.8183e-11	0.156856	-0.332276	0.0487225	0.000999001	5.61142e-07	9.0605e-06	4.28785e-06
ENSG00000151135.10	chr12	106955719	106955719	+	5503	-22813	chr12:106932906:A:ACATTTCC	chr12	106932906	106932906	250	214.514	0.998032	417.328	7.22108e-07	0.0937281	-0.123126	0.0242145	0.001998	0.00187779	0.0142775	4.04741e-06
ENSG00000084112.15	chr12	108857590	108857590	-	6063	29858	chr12:108827732:C:T	chr12	108827732	108827732	250	207.703	1.05992	432.882	6.19927e-07	0.0947955	0.197378	0.0385752	0.001998	0.00162884	0.0125994	3.88813e-06
ENSG00000110887.8	chr12	108858932	108858932	+	6058	-31200	chr12:108827732:C:T	chr12	108827732	108827732	250	214.136	1.02968	515.087	1.10409e-08	0.122654	0.360772	0.061025	0.000999001	4.73865e-05	0.000524571	3.75012e-06
ENSG00000076555.16	chr12	109116587	109116587	+	5692	27101	chr12:109143688:A:G	chr12	109143688	109143688	250	205.347	1.07044	394.462	7.32136e-08	0.10965	0.14543	0.0262095	0.000999001	0.000237408	0.00226803	4.0614e-06
ENSG00000110906.13	chr12	109477359	109477359	-	4995	60763	chr12:109416596:A:G	chr12	109416596	109416596	250	204.553	1.10205	309.618	1.05851e-06	0.0910488	-0.293616	0.0586735	0.002997	0.0016665	0.0128434	6.19786e-06
ENSG00000151148.14	chr12	109477402	109477402	+	4995	78217	chr12:109555619:C:T	chr12	109555619	109555619	250	202.527	0.985726	291.949	9.49625e-10	0.139291	0.489215	0.0769124	0.000999001	1.27663e-05	0.000157921	2.99997e-06
ENSG00000139428.12	chr12	109573580	109573580	-	4706	106017	chr12:109467563:C:A	chr12	109467563	109467563	250	204.333	1.02625	293.753	1.42598e-06	0.0889577	-0.160778	0.0325412	0.001998	0.00329088	0.0232937	4.24914e-06
ENSG00000111237.19	chr12	110502111	110502111	-	3637	249347	chr12:110252764:T:A	chr12	110252764	110252764	250	197.388	1.10959	172.004	2.66286e-06	0.0845656	0.110516	0.022997	0.001998	0.00278315	0.020111	9.15358e-06
ENSG00000234608.9	chr12	111842902	111842902	-	3024	-60313	chr12:111903215:A:C	chr12	111903215	111903215	250	204.675	1.00278	150.485	8.16173e-06	0.076659	0.185404	0.0406957	0.00999001	0.0080506	0.049058	8.41886e-06
ENSG00000226469.1	chr12	111927018	111927018	+	2994	-233124	chr12:111693894:G:T	chr12	111693894	111693894	250	203.613	1.02058	145.508	2.40446e-06	0.0852843	0.275671	0.0570992	0.003996	0.00267033	0.0194234	9.2827e-06
ENSG00000139405.16	chr12	113185526	113185526	+	5336	22979	chr12:113208505:G:C	chr12	113208505	113208505	250	206.946	0.975257	357.179	1.59077e-06	0.0881895	-0.302898	0.0615985	0.004995	0.00521219	0.0343492	2.80684e-06
ENSG00000174989.13	chr12	116910950	116910950	+	5841	125907	chr12:117036857:G:A	chr12	117036857	117036857	250	210.986	1.02883	585.646	1.92782e-07	0.102939	-0.335798	0.0626943	0.001998	0.000823199	0.00687461	2.71502e-06
ENSG00000183273.7	chr12	119334712	119334712	+	5729	225	chr12:119334937:A:C	chr12	119334937	119334937	250	205.688	1.01704	406.628	5.10311e-36	0.46699	-0.699843	0.0472873	0.000999001	9.06038e-28	1.98468e-25	2.91988e-06
ENSG00000111725.11	chr12	119667864	119667864	+	5589	3615	chr12:119671479:AGGCACCTCTTCACAGGAC:A	chr12	119671479	119671497	250	212.634	0.968165	447.248	5.95256e-18	0.258239	0.588438	0.0630742	0.000999001	1.88268e-12	6.82303e-11	2.80183e-06
ENSG00000089154.11	chr12	120194715	120194715	-	5740	43667	chr12:120151048:A:G	chr12	120151048	120151048	250	207.227	1.08301	370.727	4.45104e-07	0.0971104	0.130802	0.0252248	0.000999001	0.000902978	0.00747778	5.18274e-06
ENSG00000135097.7	chr12	120369164	120369164	-	5675	20985	chr12:120348176:TCTC:T	chr12	120348176	120348179	250	206.543	1.10145	346.551	1.70344e-08	0.119686	0.294685	0.0505458	0.000999001	3.87831e-05	0.000438549	5.98253e-06
ENSG00000257218.6	chr12	120446444	120446444	+	5708	-5717	chr12:120440727:T:C	chr12	120440727	120440727	250	211.438	1.02926	381.577	1.9501e-09	0.134438	0.201759	0.032378	0.000999001	9.2626e-06	0.000117336	4.61396e-06
ENSG00000110871.15	chr12	120534434	120534434	-	5658	-8965	chr12:120543399:A:G	chr12	120543399	120543399	250	197.729	1.09315	282.276	2.34866e-12	0.17886	0.264372	0.0358258	0.000999001	2.79804e-08	5.6308e-07	4.58049e-06
ENSG00000135114.13	chr12	121039242	121039242	-	5556	1516	chr12:121037726:C:T	chr12	121037726	121037726	250	203.137	1.07482	299.647	3.19471e-08	0.115369	0.318971	0.0558623	0.000999001	9.49134e-05	0.000990037	5.15925e-06
ENSG00000135124.16	chr12	121210065	121210065	+	5765	264	chr12:121210329:G:T	chr12	121210329	121210329	250	199.731	1.04145	287.023	3.42077e-09	0.130633	-0.313014	0.0510705	0.000999001	2.36939e-05	0.000276514	3.7192e-06
ENSG00000212694.8	chr12	121803906	121803906	-	5550	-21636	chr12:121825542:G:A	chr12	121825542	121825542	250	204.016	1.01012	288.505	5.19731e-08	0.112016	-0.225774	0.0402036	0.000999001	0.000231891	0.00222133	3.86569e-06
ENSG00000175727.14	chr12	122078756	122078756	+	5036	56094	chr12:122134850:C:T	chr12	122134850	122134850	250	225.952	0.97095	389.567	2.9996e-29	0.396593	-0.326153	0.0254439	0.000999001	2.56148e-23	3.33702e-21	6.52601e-06
ENSG00000256861.1	chr12	122266423	122266423	-	4634	58150	chr12:122208273:T:C	chr12	122208273	122208273	250	209.998	0.994951	256.254	2.16256e-06	0.0860305	-0.106477	0.0219496	0.00599401	0.0037362	0.026007	5.566e-06
ENSG00000256028.2	chr12	122975320	122975320	+	5223	276217	chr12:123251537:G:T	chr12	123251537	123251537	250	206.482	1.07786	254.172	9.67395e-08	0.107723	-0.115757	0.0210705	0.000999001	0.000165789	0.0016428	7.62466e-06
ENSG00000182196.14	chr12	122980060	122980060	+	5220	271477	chr12:123251537:G:T	chr12	123251537	123251537	250	199.634	1.01833	205.807	2.68175e-09	0.132283	-0.122543	0.0198498	0.000999001	1.78297e-05	0.000214031	4.84785e-06
ENSG00000111328.7	chr12	123272334	123272334	-	5279	96164	chr12:123176170:T:C	chr12	123176170	123176170	250	203.198	0.977603	247.77	2.54215e-13	0.1931	0.282128	0.0364751	0.000999001	1.60632e-08	3.33563e-07	3.60651e-06
ENSG00000183955.14	chr12	123384132	123384132	+	5415	-76129	chr12:123308003:C:T	chr12	123308003	123308003	250	191.528	1.05818	223.884	2.09078e-06	0.086268	0.410354	0.0844642	0.002997	0.00539892	0.0353351	3.52091e-06
ENSG00000150977.11	chr12	123436684	123436684	-	5422	47989	chr12:123388695:C:T	chr12	123388695	123388695	250	202.112	1.07034	295.467	2.04513e-06	0.0864233	-0.17037	0.0350333	0.001998	0.00390434	0.026935	4.84329e-06
ENSG00000111364.16	chr12	123602077	123602077	+	5604	70273	chr12:123672350:A:G	chr12	123672350	123672350	250	199.963	1.07095	326.79	2.3889e-11	0.163763	-0.33164	0.0473973	0.000999001	2.7185e-07	4.65353e-06	3.81424e-06
ENSG00000168778.13	chr12	123671110	123671110	+	5732	-4961	chr12:123666149:A:C	chr12	123666149	123666149	250	208.496	1.05954	415.651	3.66602e-08	0.114422	0.362807	0.0638358	0.000999001	0.000121425	0.00123891	4.24845e-06
ENSG00000185344.15	chr12	123712353	123712353	+	5823	15972	chr12:123728325:A:G	chr12	123728325	123728325	250	212.646	1.04931	485.607	1.11653e-15	0.226907	-0.398667	0.0465406	0.000999001	2.21913e-11	6.98846e-10	4.15408e-06
ENSG00000139364.11	chr12	125186386	125186386	+	7301	134260	chr12:125320646:A:G	chr12	125320646	125320646	250	218.262	1.06942	864.36	4.5144e-13	0.189444	0.474323	0.062052	0.000999001	3.1856e-09	7.40394e-08	3.19105e-06
ENSG00000255595.5	chr12	126191151	126191151	+	7288	-207017	chr12:125984134:A:C	chr12	125984134	125984134	250	220.996	1.00094	676.269	2.66703e-06	0.0845546	0.316905	0.0659487	0.00599401	0.00681655	0.0428787	3.31271e-06
ENSG00000249345.8	chr12	127060565	127060565	-	7561	112	chr12:127060453:G:A	chr12	127060453	127060453	250	219.727	0.946847	772.58	1.08898e-25	0.35597	0.564276	0.0480029	0.000999001	7.45661e-19	6.01208e-17	1.90498e-06
ENSG00000286016.1	chr12	127130005	127130005	+	7585	-69552	chr12:127060453:G:A	chr12	127060453	127060453	250	217.334	1.03264	708.853	1.95096e-18	0.264758	0.521858	0.0550014	0.000999001	8.57126e-14	3.67061e-12	3.11994e-06
ENSG00000256001.3	chr12	127146532	127146532	-	7644	86079	chr12:127060453:G:A	chr12	127060453	127060453	250	218.982	1.0137	783.926	1.39542e-45	0.552783	0.817125	0.0464837	0.000999001	9.65568e-38	7.02952e-35	2.72087e-06
ENSG00000286791.1	chr12	127146535	127146535	+	7644	-85871	chr12:127060664:A:G	chr12	127060664	127060664	250	225.427	1.01873	902.808	5.81601e-34	0.446506	0.731159	0.0514855	0.000999001	2.44028e-28	5.5929e-26	3.32644e-06
ENSG00000278266.1	chr12	127147149	127147149	+	7649	-86696	chr12:127060453:G:A	chr12	127060453	127060453	250	214.563	1.0619	738.898	3.86161e-43	0.532275	0.820336	0.048635	0.000999001	1.73636e-36	9.99523e-34	3.02244e-06
ENSG00000287339.1	chr12	127161259	127161259	-	7709	100806	chr12:127060453:G:A	chr12	127060453	127060453	250	213.44	0.988793	700.008	8.00744e-22	0.308811	0.496703	0.0469979	0.000999001	7.72234e-16	4.23361e-14	1.97977e-06
ENSG00000125207.7	chr12	130337887	130337887	+	8471	3946	chr12:130341833:C:T	chr12	130341833	130341833	250	225.293	1.01519	1169.74	8.29987e-18	0.256286	1.34908	0.145348	0.000999001	2.55006e-13	1.03138e-11	2.43271e-06
ENSG00000280217.1	chr12	131235511	131235511	+	7665	-3123	chr12:131232386:CAG:C	chr12	131232386	131232388	250	222.937	1.00388	896.176	3.02475e-08	0.115745	-0.370989	0.0648529	0.001998	0.000145836	0.00145675	2.71537e-06
ENSG00000185684.16	chr12	132084275	132084275	+	7179	13305	chr12:132097580:A:G	chr12	132097580	132097580	250	204.968	1.03742	493.76	6.06758e-15	0.216509	-0.350485	0.0421675	0.000999001	3.60383e-10	9.56102e-09	2.50767e-06
ENSG00000256576.3	chr12	132189728	132189728	-	7059	-10491	chr12:132200219:T:G	chr12	132200219	132200219	250	210.046	1.0887	556.449	7.21842e-16	0.229566	0.437476	0.0506873	0.000999001	9.78045e-12	3.21503e-10	3.82503e-06
ENSG00000176915.15	chr12	132761832	132761832	-	4961	1066	chr12:132760766:G:A	chr12	132760766	132760766	250	212.927	1.0443	410.609	7.78358e-15	0.214968	-0.429282	0.0518835	0.000999001	1.14025e-10	3.23301e-09	4.98431e-06
ENSG00000196458.11	chr12	132956306	132956306	-	4448	6480	chr12:132949826:T:C	chr12	132949826	132949826	250	209.558	0.994317	324.799	4.16606e-07	0.0975723	0.222872	0.0428674	0.002997	0.00121912	0.00976584	4.09284e-06
ENSG00000198040.11	chr12	133037292	133037292	+	4342	-3861	chr12:133033430:CT:C	chr12	133033430	133033431	250	205.408	1.05674	310.562	2.10313e-07	0.102334	0.194895	0.0365072	0.000999001	0.000516764	0.00455692	5.03425e-06
ENSG00000090612.22	chr12	133181409	133181409	+	4010	-58706	chr12:133122703:G:A	chr12	133122703	133122703	250	199.609	1.0367	240.365	2.34865e-09	0.133181	0.222336	0.0358744	0.000999001	1.53028e-05	0.000186318	4.47305e-06
ENSG00000165475.15	chr13	20525873	20525873	-	6609	-29121	chr13:20554994:AATTT:A	chr13	20554994	20554998	250	212.634	1.05082	538.486	4.65644e-07	0.0967954	0.116112	0.0224322	0.002997	0.00128401	0.0102261	3.71046e-06
ENSG00000238286.1	chr13	20607268	20607268	+	6614	-26496	chr13:20580772:G:C	chr13	20580772	20580772	250	194.507	1.01913	344.986	2.00309e-10	0.149707	-0.483961	0.0729463	0.000999001	5.53995e-06	7.38043e-05	1.89307e-06
ENSG00000233325.4	chr13	21298133	21298133	+	7137	37	chr13:21298170:C:G	chr13	21298170	21298170	250	225.793	0.988238	875.385	4.47254e-10	0.144344	1.22055	0.187946	0.000999001	3.16857e-06	4.45375e-05	2.94222e-06
ENSG00000224429.9	chr13	21348721	21348721	-	7066	27913	chr13:21320808:C:T	chr13	21320808	21320808	250	211.658	0.978467	654.198	2.88087e-10	0.147284	-0.391307	0.0595486	0.000999001	5.69696e-06	7.56111e-05	1.81783e-06
ENSG00000262198.2	chr13	22884163	22884163	+	8676	-466	chr13:22883697:T:G	chr13	22883697	22883697	250	226.025	0.979379	1149.67	3.66096e-12	0.17599	0.479272	0.0655894	0.000999001	6.42992e-08	1.21773e-06	2.09134e-06
ENSG00000234685.1	chr13	22915651	22915651	+	8662	-31954	chr13:22883697:T:G	chr13	22883697	22883697	250	227.307	0.999061	1166.1	1.47499e-10	0.151743	0.450822	0.0674132	0.000999001	1.18027e-06	1.79342e-05	2.46898e-06
ENSG00000262619.3	chr13	22916369	22916369	-	8660	32672	chr13:22883697:T:G	chr13	22883697	22883697	250	216.003	1.0641	916.23	2.41261e-12	0.178687	0.48375	0.0655932	0.000999001	2.27106e-08	4.60776e-07	2.57611e-06
ENSG00000205861.13	chr13	23888842	23888842	+	9257	-61653	chr13:23827189:G:A	chr13	23827189	23827189	250	212.463	1.00795	773.135	4.17253e-08	0.113531	-0.56083	0.0991143	0.000999001	0.000312566	0.00291406	1.87808e-06
ENSG00000240654.6	chr13	24307166	24307166	+	8240	85550	chr13:24392716:C:G	chr13	24392716	24392716	250	217.603	1.02616	761.189	3.20692e-07	0.0993972	-0.475786	0.0905777	0.000999001	0.00118166	0.00949649	2.81142e-06
ENSG00000234627.3	chr13	24328211	24328211	+	8118	-12012	chr13:24316199:C:G	chr13	24316199	24316199	250	218.311	1.04843	798.528	9.25525e-07	0.0919899	-0.33121	0.0658126	0.001998	0.00270306	0.0196268	3.12828e-06
ENSG00000205822.10	chr13	24408157	24408157	+	8078	157598	chr13:24565755:C:T	chr13	24565755	24565755	250	218.591	1.08294	799.131	2.62177e-07	0.100801	0.360595	0.0681155	0.000999001	0.000651501	0.00559749	3.80771e-06
ENSG00000102699.6	chr13	24512778	24512778	-	8049	20507	chr13:24492270:AG:A	chr13	24492270	24492271	250	223.486	1.00562	866	4.04749e-11	0.160297	-0.33812	0.0489441	0.000999001	3.44147e-07	5.78313e-06	2.9311e-06
ENSG00000243008.2	chr13	24566873	24566873	+	8012	-1080	chr13:24565793:A:G	chr13	24565793	24565793	250	224.084	1.04198	860.988	1.03054e-06	0.0912366	0.341851	0.0682352	0.003996	0.00248458	0.0182438	3.72446e-06
ENSG00000139505.12	chr13	25287488	25287488	-	7642	7637	chr13:25279851:A:G	chr13	25279851	25279851	250	212.292	1.08322	602.876	5.29085e-08	0.111893	-0.118047	0.0210336	0.000999001	0.000159187	0.00158372	3.80799e-06
ENSG00000122034.17	chr13	27424619	27424619	+	7227	13	chr13:27424632:T:C	chr13	27424632	27424632	250	218.799	0.971053	714.164	1.16347e-19	0.28099	0.285548	0.0288889	0.000999001	3.87272e-14	1.74291e-12	2.31539e-06
ENSG00000186184.20	chr13	27620742	27620742	+	7142	5582	chr13:27626324:G:A	chr13	27626324	27626324	250	225.293	1.02256	812.915	4.97778e-09	0.128085	0.233092	0.0384633	0.000999001	1.79899e-05	0.000215432	3.79034e-06
ENSG00000238121.7	chr13	30377145	30377145	-	6800	8327	chr13:30368818:G:A	chr13	30368818	30368818	250	213.794	1.01029	651.233	1.80195e-10	0.150411	0.299193	0.0449724	0.000999001	2.10737e-06	3.06661e-05	2.50303e-06
ENSG00000132965.10	chr13	30713478	30713478	+	6678	2044	chr13:30715522:G:A	chr13	30715522	30715522	250	209.387	1.05004	592.953	1.19946e-06	0.0901719	0.399282	0.0802146	0.001998	0.00394735	0.0271711	2.77035e-06
ENSG00000187676.8	chr13	31199975	31199975	+	6078	147605	chr13:31347580:A:G	chr13	31347580	31347580	250	223.95	1.00894	702.897	9.231e-08	0.108047	-0.324815	0.0590242	0.000999001	0.000280662	0.0026435	3.85775e-06
ENSG00000279314.1	chr13	31961946	31961946	-	5485	-8364	chr13:31970310:A:T	chr13	31970310	31970310	250	207.019	1.055	364.904	2.28021e-06	0.0856577	-0.469489	0.0970122	0.00699301	0.00457596	0.0307875	4.47268e-06
ENSG00000133116.8	chr13	33016423	33016423	+	5468	75724	chr13:33092147:C:T	chr13	33092147	33092147	250	217.2	1.04696	455.669	4.04126e-06	0.0816251	-0.268998	0.0570659	0.00899101	0.00617227	0.0395701	5.56485e-06
ENSG00000250709.1	chr13	36297842	36297842	-	6055	17617	chr13:36280225:A:G	chr13	36280225	36280225	250	212.805	1.07081	441.053	1.8507e-07	0.103223	0.373038	0.0695404	0.000999001	0.000385307	0.00350124	5.27345e-06
ENSG00000120693.14	chr13	36920765	36920765	-	6428	-158	chr13:36920923:T:A	chr13	36920923	36920923	250	219.666	1.0222	524.49	2.13904e-07	0.102216	-0.311751	0.0584337	0.000999001	0.000513895	0.00454295	4.66747e-06
ENSG00000133103.17	chr13	39655627	39655627	+	6470	-5648	chr13:39649979:G:A	chr13	39649979	39649979	250	196.545	1.0686	366.098	3.9601e-09	0.129639	0.187494	0.0307255	0.000999001	3.33083e-05	0.000379939	2.68539e-06
ENSG00000102763.18	chr13	41961120	41961120	-	5456	30014	chr13:41931106:G:A	chr13	41931106	41931106	250	210.84	1.02203	376.063	5.74042e-11	0.157993	-0.377838	0.0551664	0.000999001	4.91977e-07	8.02222e-06	4.36027e-06
ENSG00000120675.6	chr13	43023203	43023203	+	5748	367	chr13:43023570:C:T	chr13	43023570	43023570	250	190.393	1.04754	274.626	5.41206e-47	0.564224	-0.607952	0.0337913	0.000999001	2.5307e-35	1.2784e-32	2.36462e-06
ENSG00000287029.1	chr13	43786781	43786781	+	5150	93400	chr13:43880181:AG:A	chr13	43880181	43880182	250	237.012	0.988625	673.371	3.84851e-09	0.129833	-0.294889	0.0482833	0.000999001	7.54754e-06	9.73029e-05	6.67422e-06
ENSG00000179630.11	chr13	43879284	43879284	+	5141	-61484	chr13:43817800:C:T	chr13	43817800	43817800	250	226.697	1.0174	624.784	2.80664e-06	0.0841952	0.235681	0.04916	0.00899101	0.00461718	0.0310311	5.27086e-06
ENSG00000151773.13	chr13	43879740	43879740	-	5141	24322	chr13:43855418:A:G	chr13	43855418	43855418	250	205.212	1.10396	373.492	2.08848e-20	0.290708	-0.436937	0.0431651	0.000999001	6.71869e-16	3.7039e-14	5.1657e-06
ENSG00000188342.12	chr13	45120510	45120510	+	4944	-9227	chr13:45111283:A:G	chr13	45111283	45111283	250	203.906	0.94465	333.587	1.48572e-07	0.104748	-0.368057	0.0680524	0.000999001	0.00106719	0.00869226	2.0831e-06
ENSG00000235366.2	chr13	45701184	45701184	-	5366	1313	chr13:45699871:C:T	chr13	45699871	45699871	250	216.858	0.988408	463.725	1.09569e-06	0.0908067	-0.362807	0.0726063	0.000999001	0.00282576	0.0203862	3.81441e-06
ENSG00000123200.17	chr13	46052759	46052759	-	5557	107928	chr13:45944831:T:C	chr13	45944831	45944831	250	205.237	1.10734	433.369	6.15448e-07	0.0948462	0.140729	0.0274957	0.000999001	0.0013715	0.0108322	4.39944e-06
ENSG00000136143.16	chr13	48037968	48037968	-	6178	10649	chr13:48027319:C:T	chr13	48027319	48027319	250	189.441	1.07283	246.806	2.716e-23	0.32712	-0.277926	0.0252101	0.000999001	9.90222e-17	6.06698e-15	2.99422e-06
ENSG00000136156.15	chr13	48232612	48232612	+	5853	22642	chr13:48255254:T:C	chr13	48255254	48255254	250	203.088	1.04706	271.638	6.43887e-07	0.0945303	0.123296	0.0241341	0.000999001	0.00144419	0.0113592	4.94753e-06
ENSG00000102543.14	chr13	49247925	49247925	+	4779	127843	chr13:49375768:G:A	chr13	49375768	49375768	250	213.77	1.06249	306.281	4.89297e-07	0.0964494	0.248536	0.0481111	0.000999001	0.000639614	0.00551066	8.08856e-06
ENSG00000102547.19	chr13	49444064	49444064	-	5017	-74260	chr13:49518324:CTA:C	chr13	49518324	49518326	250	212.671	0.999677	305.279	1.98267e-09	0.134326	-0.332512	0.0533868	0.000999001	9.68744e-06	0.000122217	5.34993e-06
ENSG00000136144.12	chr13	49585558	49585558	-	5319	-27085	chr13:49612643:C:T	chr13	49612643	49612643	250	201.904	1.01777	287.493	1.1589e-13	0.198076	-0.392056	0.0498917	0.000999001	5.31006e-09	1.18763e-07	3.62458e-06
ENSG00000123179.14	chr13	49691486	49691486	-	5252	-11720	chr13:49703206:C:G	chr13	49703206	49703206	250	207.788	0.96821	312.358	7.58981e-15	0.215124	-0.25348	0.0306217	0.000999001	8.65996e-10	2.1718e-08	3.29424e-06
ENSG00000176124.15	chr13	50082169	50082169	+	5255	136286	chr13:50218455:G:C	chr13	50218455	50218455	250	213.782	0.984765	384.364	4.82113e-10	0.143841	-0.273917	0.0422654	0.000999001	4.05388e-06	5.58709e-05	3.94957e-06
ENSG00000286191.1	chr13	50387158	50387158	-	5635	180038	chr13:50207120:G:C	chr13	50207120	50207120	250	198.425	1.0333	346.992	5.50299e-08	0.111622	-0.296488	0.0529006	0.000999001	0.000343324	0.00317098	2.59404e-06
ENSG00000186047.11	chr13	50843939	50843939	-	4765	651835	chr13:50192104:G:A	chr13	50192104	50192104	250	224.292	0.994037	530.171	1.37493e-13	0.196996	-0.431016	0.0550368	0.000999001	1.45991e-09	3.52897e-08	4.9219e-06
ENSG00000233672.9	chr13	50910764	50910764	-	4709	698537	chr13:50212227:A:C	chr13	50212227	50212227	250	201.965	1.10464	394.389	1.32359e-07	0.10555	-0.247717	0.0456074	0.000999001	0.000381766	0.00347672	4.07186e-06
ENSG00000123201.14	chr13	51080862	51080862	-	4801	9324	chr13:51071538:A:C	chr13	51071538	51071538	250	212.195	1.07022	426.253	2.33016e-41	0.516736	-0.83888	0.0513083	0.000999001	5.51418e-35	2.48165e-32	5.30284e-06
ENSG00000136098.17	chr13	52159861	52159861	-	4429	15946	chr13:52143914:CT:C	chr13	52143914	52143915	250	209.509	1.02878	315.483	3.83079e-23	0.325281	-0.408911	0.037247	0.000999001	1.26307e-17	8.78211e-16	5.20967e-06
ENSG00000136100.14	chr13	52450634	52450634	-	4623	-125250	chr13:52575884:G:A	chr13	52575884	52575884	250	210.571	1.02168	296.784	1.53502e-07	0.104522	-0.183291	0.0339308	0.000999001	0.000364433	0.00333728	5.67175e-06
ENSG00000136108.15	chr13	52455429	52455429	+	4637	95913	chr13:52551342:G:A	chr13	52551342	52551342	250	193.848	1.0259	204.782	1.82614e-08	0.11921	-0.210996	0.0362731	0.000999001	0.000117097	0.0011992	3.69593e-06
ENSG00000288015.1	chr13	59230636	59230636	-	5904	293060	chr13:58937576:T:TACTC	chr13	58937576	58937576	250	190.857	1.08362	213.893	2.41171e-06	0.0852631	-0.353014	0.073129	0.00699301	0.00522586	0.0344209	4.18014e-06
ENSG00000280165.1	chr13	61415522	61415522	-	7604	996	chr13:61414526:T:G	chr13	61414526	61414526	250	205.457	1.0773	318.943	1.89816e-36	0.471172	-0.793875	0.0531924	0.000999001	7.64148e-30	2.10163e-27	5.48486e-06
ENSG00000197991.11	chr13	61427849	61427849	-	7607	13323	chr13:61414526:T:G	chr13	61414526	61414526	250	209.912	0.968154	301.548	2.28403e-36	0.470392	-0.792101	0.0531567	0.000999001	1.96319e-27	4.22558e-25	3.84934e-06
ENSG00000227354.7	chr13	79406293	79406293	+	5094	137653	chr13:79543946:CTTTA:C	chr13	79543946	79543950	250	200.488	1.13637	311.676	3.2665e-14	0.206039	1.02472	0.127222	0.000999001	2.25313e-10	6.14217e-09	5.9274e-06
ENSG00000227676.4	chr13	79566678	79566678	+	4968	-80126	chr13:79486552:A:G	chr13	79486552	79486552	250	205.249	1.01369	313.821	6.32696e-15	0.21625	-0.496033	0.0597243	0.000999001	3.77953e-10	9.96843e-09	3.81756e-06
ENSG00000284196.3	chr13	80074640	80074640	-	5468	-3989	chr13:80078629:A:T	chr13	80078629	80078629	250	197.925	1.10247	258.287	2.49974e-08	0.117055	0.48008	0.0833903	0.000999001	7.28689e-05	0.000777791	5.44748e-06
ENSG00000179399.15	chr13	91398621	91398621	+	6122	19234	chr13:91417855:C:T	chr13	91417855	91417855	250	218.396	1.05601	476.421	4.40215e-09	0.12892	-0.400677	0.0658709	0.000999001	1.05327e-05	0.000131873	5.89495e-06
ENSG00000152749.8	chr13	94601857	94601857	+	6945	-191	chr13:94601666:T:G	chr13	94601666	94601666	250	203.125	1.12054	521.624	3.96412e-31	0.417005	0.390683	0.0292157	0.000999001	1.44059e-25	2.49359e-23	3.35262e-06
ENSG00000125257.16	chr13	95301475	95301475	-	6525	13798	chr13:95287677:T:C	chr13	95287677	95287677	250	205.005	1.04198	433.765	1.26993e-19	0.280491	-0.738758	0.0748325	0.000999001	2.7908e-14	1.2888e-12	3.0195e-06
ENSG00000102595.21	chr13	96053482	96053482	-	5509	-346286	chr13:96399768:A:G	chr13	96399768	96399768	250	209.949	1.02696	349.515	5.83099e-07	0.0952238	0.149493	0.029144	0.000999001	0.00136221	0.0107723	4.67139e-06
ENSG00000165621.9	chr13	96994730	96994730	-	4785	-69552	chr13:97064282:A:T	chr13	97064282	97064282	250	223.535	0.947145	372.549	2.66845e-07	0.100678	0.275568	0.0520895	0.001998	0.000656559	0.00563313	5.26108e-06
ENSG00000088386.17	chr13	98752672	98752672	-	6674	-21783	chr13:98774455:T:C	chr13	98774455	98774455	250	211.865	1.04135	606.574	1.6689e-07	0.103941	0.298238	0.0553818	0.000999001	0.000650875	0.00559405	2.93718e-06
ENSG00000260992.1	chr13	99087819	99087819	+	6750	-232600	chr13:98855219:T:C	chr13	98855219	98855219	250	216.699	1.03906	655.561	1.1505e-08	0.122372	0.421391	0.0713722	0.000999001	4.80048e-05	0.000530704	3.42241e-06
ENSG00000134864.11	chr13	100589528	100589528	-	6230	145601	chr13:100443927:A:G	chr13	100443927	100443927	250	203.857	1.06521	420.574	1.67111e-06	0.0878433	0.271844	0.0554027	0.003996	0.00448905	0.0302685	3.3632e-06
ENSG00000289594.1	chr13	100675060	100675060	+	6253	-44095	chr13:100630965:T:C	chr13	100630965	100630965	250	221.423	1.05783	736.324	5.12631e-23	0.323719	0.619226	0.0566055	0.000999001	1.09015e-18	8.64875e-17	4.22714e-06
ENSG00000125247.16	chr13	100675093	100675093	-	6253	10969	chr13:100664124:A:G	chr13	100664124	100664124	250	200.586	1.09054	476.437	1.08569e-23	0.331999	0.405531	0.036381	0.000999001	4.28182e-18	3.17324e-16	2.76622e-06
ENSG00000134897.14	chr13	102799119	102799119	+	6683	1446	chr13:102800565:GTC:G	chr13	102800565	102800567	250	210.022	1.0287	536.149	1.31342e-09	0.137107	0.36482	0.0578839	0.000999001	1.0462e-05	0.000131054	2.85678e-06
ENSG00000134905.17	chr13	110713603	110713603	-	7582	64672	chr13:110648931:C:T	chr13	110648931	110648931	250	219.507	1.035	865.569	1.34982e-06	0.089343	-0.242336	0.0489322	0.00599401	0.00422374	0.0287222	2.821e-06
ENSG00000102606.19	chr13	111114559	111114559	+	7103	177026	chr13:111291585:G:A	chr13	111291585	111291585	250	209.827	1.05818	724.443	1.29104e-12	0.182715	-0.334536	0.0447479	0.000999001	2.16643e-08	4.4027e-07	2.34379e-06
ENSG00000225083.2	chr13	113351645	113351645	+	6403	9055	chr13:113360700:A:G	chr13	113360700	113360700	250	218.713	1.02298	658.124	3.27596e-11	0.161689	0.297979	0.0429119	0.000999001	2.5548e-07	4.39458e-06	3.45282e-06
ENSG00000139835.14	chr13	113364148	113364148	-	6329	3448	chr13:113360700:A:G	chr13	113360700	113360700	250	213.013	1.01623	593.555	5.05621e-21	0.298637	0.294362	0.0285306	0.000999001	1.31777e-15	6.95486e-14	2.76952e-06
ENSG00000185989.11	chr13	114132623	114132623	-	3748	211775	chr13:113920848:G:A	chr13	113920848	113920848	250	217.81	1.00653	336.696	2.26555e-06	0.0857031	-0.271596	0.0561046	0.002997	0.00329838	0.0233401	6.43574e-06
ENSG00000130177.16	chr13	114234887	114234887	+	3530	8026	chr13:114242913:T:C	chr13	114242913	114242913	250	206.348	1.00526	248.842	1.03527e-13	0.198788	0.288837	0.0366742	0.000999001	3.21107e-09	7.44218e-08	5.0827e-06
ENSG00000260615.1	chr13	114346167	114346167	+	3307	-7401	chr13:114338766:A:G	chr13	114338766	114338766	250	213.33	0.970845	249.375	1.10675e-27	0.379032	1.15137	0.0932054	0.000999001	7.55967e-21	7.39612e-19	5.84343e-06
ENSG00000185271.9	chr14	20436166	20436166	-	5819	8513	chr14:20427653:G:C	chr14	20427653	20427653	250	227.356	0.978863	890.548	3.46796e-09	0.13054	-0.49421	0.0806669	0.000999001	2.00652e-05	0.000237412	2.9545e-06
ENSG00000259162.2	chr14	20437701	20437701	+	5821	-10048	chr14:20427653:G:C	chr14	20427653	20427653	250	210.742	1.05644	609.575	2.98658e-06	0.0837574	-0.455335	0.0952478	0.00799201	0.00824511	0.049959	2.99235e-06
ENSG00000258515.1	chr14	20451305	20451305	+	5846	-6302	chr14:20445002:AT:A	chr14	20445002	20445003	250	210.474	1.04813	639.351	1.00568e-06	0.0914078	0.318221	0.0634529	0.00599401	0.00349187	0.0245758	2.66058e-06
ENSG00000198805.12	chr14	20468954	20468954	+	5888	1138	chr14:20470092:A:C	chr14	20470092	20470092	250	224.341	1.00028	853.324	5.7731e-32	0.425875	-0.360036	0.0264386	0.000999001	6.31671e-26	1.14128e-23	3.01738e-06
ENSG00000258908.1	chr14	20477089	20477089	-	5907	6997	chr14:20470092:A:C	chr14	20470092	20470092	250	216.528	0.977094	714.578	6.00386e-20	0.284748	-0.262995	0.0263619	0.000999001	2.63815e-14	1.22058e-12	2.12751e-06
ENSG00000169413.3	chr14	20781268	20781268	+	7306	301072	chr14:21082340:G:T	chr14	21082340	21082340	250	211.487	1.06613	809.089	1.07961e-06	0.0909104	-0.387163	0.077432	0.00599401	0.0040796	0.0278953	2.35622e-06
ENSG00000258772.1	chr14	20928580	20928580	-	8041	-136489	chr14:21065069:G:T	chr14	21065069	21065069	250	212.451	1.07019	828.417	1.8165e-06	0.0872569	-0.319546	0.0653638	0.00599401	0.00624348	0.0399232	2.47005e-06
ENSG00000179636.15	chr14	21024109	21024109	+	8015	36649	chr14:21060758:TC:T	chr14	21060758	21060759	250	227.112	1.02755	1137.67	7.97806e-07	0.0930302	-0.330605	0.0652866	0.000999001	0.00243738	0.0179398	2.94668e-06
ENSG00000258604.1	chr14	21024172	21024172	+	8015	36586	chr14:21060758:TC:T	chr14	21060758	21060759	250	206.885	1.04761	720.835	2.09777e-08	0.118259	-0.454255	0.0784484	0.000999001	0.000164426	0.00163125	1.88129e-06
ENSG00000165801.10	chr14	21070273	21070273	+	7925	-9454	chr14:21060819:C:T	chr14	21060819	21060819	250	205.505	1.05511	741.146	2.65346e-30	0.408121	-0.57022	0.0434305	0.000999001	1.59245e-23	2.14225e-21	1.75433e-06
ENSG00000165795.25	chr14	21070872	21070872	-	7926	10053	chr14:21060819:C:T	chr14	21060819	21060819	250	203.699	1.07605	737.216	3.10072e-15	0.220649	-0.314616	0.0373961	0.000999001	1.59392e-10	4.44299e-09	1.78908e-06
ENSG00000232070.9	chr14	21098811	21098811	+	7853	3644	chr14:21102455:A:C	chr14	21102455	21102455	250	184.741	1.04293	482.108	2.43979e-08	0.117222	0.284149	0.0493171	0.000999001	0.000572161	0.00499207	7.5763e-07
ENSG00000197324.9	chr14	22871740	22871740	+	7108	-3517	chr14:22868222:TA:T	chr14	22868222	22868223	250	222.583	1.04167	883.961	1.82788e-06	0.087213	-0.178268	0.0364751	0.003996	0.0047107	0.0315739	3.348e-06
ENSG00000092036.19	chr14	22957161	22957161	-	6899	5987	chr14:22951174:G:T	chr14	22951174	22951174	250	207.397	1.04257	640.092	6.84491e-15	0.215764	-0.239726	0.0289054	0.000999001	3.42878e-10	9.11615e-09	2.16903e-06
ENSG00000259132.1	chr14	22982258	22982258	-	6886	31084	chr14:22951174:G:T	chr14	22951174	22951174	250	209.68	1.08452	675.092	2.41155e-11	0.163701	-0.234062	0.0334592	0.000999001	1.87953e-07	3.29953e-06	2.91831e-06
ENSG00000279656.1	chr14	23024217	23024217	-	6901	2142	chr14:23022075:C:G	chr14	23022075	23022075	250	225.427	1.00623	862.163	1.86711e-15	0.223763	-0.432316	0.0509254	0.000999001	3.26649e-11	1.00414e-09	3.26123e-06
ENSG00000157326.19	chr14	23953734	23953734	+	5992	33042	chr14:23986776:ACCCCCG:A	chr14	23986776	23986782	250	209.985	0.990537	525.742	1.17467e-10	0.153254	0.38511	0.0572512	0.000999001	2.12939e-06	3.09683e-05	2.31301e-06
ENSG00000285467.1	chr14	23969931	23969931	+	6045	22335	chr14:23992266:C:T	chr14	23992266	23992266	250	209.778	1.07253	531.302	1.75675e-09	0.135144	-0.643856	0.103013	0.000999001	8.2709e-06	0.000105966	3.65169e-06
ENSG00000225766.11	chr14	24036439	24036439	+	6118	-1288	chr14:24035151:A:G	chr14	24035151	24035151	250	210.645	1.06839	549.051	5.08709e-09	0.127937	-0.382958	0.063235	0.000999001	2.19062e-05	0.000257717	3.59683e-06
ENSG00000215256.5	chr14	24052555	24052555	-	6118	65773	chr14:23986776:ACCCCCG:A	chr14	23986776	23986782	250	198.999	1.06055	441.464	5.46246e-09	0.127453	-0.384886	0.0636916	0.000999001	4.80286e-05	0.00053073	2.33951e-06
ENSG00000100908.14	chr14	24141591	24141591	-	6194	67	chr14:24141524:T:C	chr14	24141524	24141524	250	192.322	1.05915	424.812	1.69036e-14	0.210152	-0.351909	0.0431485	0.000999001	2.36344e-09	5.56593e-08	1.62759e-06
ENSG00000283856.1	chr14	24143565	24143565	-	6198	-70066	chr14:24213631:G:A	chr14	24213631	24213631	250	225.134	1.01819	689.386	3.99984e-06	0.0816978	0.257122	0.0545201	0.00699301	0.00756205	0.0465045	4.40382e-06
ENSG00000157379.14	chr14	24299780	24299780	-	6406	17802	chr14:24281978:C:T	chr14	24281978	24281978	250	218.994	1.0226	614.248	7.57648e-14	0.200757	0.65951	0.0832255	0.000999001	1.00309e-09	2.50294e-08	3.78041e-06
ENSG00000129465.16	chr14	24340022	24340022	-	6545	43	chr14:24339979:T:C	chr14	24339979	24339979	250	223.12	1.00546	673.3	6.04765e-12	0.172734	-0.477167	0.066044	0.000999001	5.00875e-08	9.66327e-07	3.80578e-06
ENSG00000100441.10	chr14	24429286	24429286	+	6648	268304	chr14:24697590:G:T	chr14	24697590	24697590	250	214.551	0.986418	521.209	2.17812e-06	0.0859801	0.407907	0.0841144	0.004995	0.0064438	0.0409397	2.91836e-06
ENSG00000257842.6	chr14	26598369	26598369	+	5442	73500	chr14:26671869:GA:G	chr14	26671869	26671870	250	210.999	1.10492	487.4	7.09438e-14	0.201171	0.550786	0.0694157	0.000999001	3.64432e-10	9.65809e-09	5.115e-06
ENSG00000257185.2	chr14	26809340	26809340	+	5585	-143494	chr14:26665846:G:A	chr14	26665846	26665846	250	208.179	1.03726	415.792	8.6054e-15	0.214346	0.5422	0.0656519	0.000999001	2.70713e-10	7.32335e-09	3.67607e-06
ENSG00000092108.22	chr14	30622291	30622291	+	4794	11937	chr14:30634228:A:G	chr14	30634228	30634228	250	215.662	1.01101	452.146	1.17836e-12	0.183302	-0.206058	0.0275084	0.000999001	1.514e-08	3.1545e-07	4.23147e-06
ENSG00000151413.17	chr14	31489956	31489956	+	5728	349349	chr14:31839305:C:A	chr14	31839305	31839305	250	210.352	1.01231	396.441	2.45546e-06	0.0851365	-0.194714	0.040369	0.004995	0.00572959	0.0372335	3.76753e-06
ENSG00000165410.15	chr14	34714823	34714823	-	6548	26594	chr14:34688229:T:C	chr14	34688229	34688229	250	220.19	0.996335	655.261	9.79131e-08	0.107639	0.351054	0.0639278	0.000999001	0.000383231	0.00348493	3.20508e-06
ENSG00000243824.1	chr14	34740833	34740833	-	6481	148	chr14:34740685:G:A	chr14	34740685	34740685	250	215.503	0.995277	550.33	1.14746e-23	0.331706	-0.662264	0.0594523	0.000999001	8.56849e-18	6.07716e-16	3.04416e-06
ENSG00000258738.1	chr14	34874343	34874343	+	6259	-5443	chr14:34868898:ATG:A	chr14	34868898	34868900	250	217.151	0.994813	530.19	2.79997e-09	0.13199	-0.276907	0.0449112	0.000999001	1.72227e-05	0.000207449	3.4539e-06
ENSG00000258704.7	chr14	34982584	34982584	-	6173	-11116	chr14:34993700:T:A	chr14	34993700	34993700	250	199.182	1.10671	352.185	7.58249e-07	0.0933862	-0.469065	0.0924343	0.002997	0.00186743	0.014214	4.05899e-06
ENSG00000092020.11	chr14	35122517	35122517	-	6104	-73941	chr14:35196458:A:T	chr14	35196458	35196458	250	205.347	0.986878	351.852	1.21452e-07	0.106146	-0.155591	0.0285559	0.000999001	0.000636169	0.00548289	2.82124e-06
ENSG00000241052.1	chr14	35144480	35144480	-	6125	85663	chr14:35058817:A:G	chr14	35058817	35058817	250	193.848	1.00751	312.863	1.60731e-09	0.135744	-0.327472	0.0522594	0.000999001	3.14571e-05	0.000360484	1.90965e-06
ENSG00000258708.1	chr14	37171888	37171888	+	5216	43124	chr14:37215012:T:C	chr14	37215012	37215012	250	225.244	1.08722	490.092	1.68664e-09	0.135419	-0.432257	0.0690772	0.000999001	1.75231e-06	2.58951e-05	9.28757e-06
ENSG00000259087.5	chr14	37567095	37567095	-	5284	-8962	chr14:37576057:C:T	chr14	37576057	37576057	250	206.03	1.10247	331.405	7.78161e-17	0.243006	-0.477708	0.0533249	0.000999001	9.42741e-13	3.5518e-11	6.17978e-06
ENSG00000139865.16	chr14	37595847	37595847	+	5254	-3310	chr14:37592537:C:T	chr14	37592537	37592537	250	213.037	1.03761	359.316	1.08182e-10	0.1538	-0.264193	0.0391931	0.000999001	5.35934e-07	8.67612e-06	5.6383e-06
ENSG00000150527.18	chr14	39230231	39230231	+	6317	-12518	chr14:39217713:T:A	chr14	39217713	39217713	250	200.769	1.00221	230.301	1.4569e-07	0.104884	0.218377	0.0403478	0.001998	0.000558515	0.00487817	4.05266e-06
ENSG00000258636.2	chr14	41604988	41604988	-	6824	7727	chr14:41597261:A:G	chr14	41597261	41597261	250	205.859	1.05297	226.929	5.15567e-08	0.112072	0.325242	0.0578998	0.000999001	0.000109194	0.00112618	7.36348e-06
ENSG00000165379.14	chr14	41606876	41606876	+	6823	26776	chr14:41633652:C:G	chr14	41633652	41633652	250	208.179	1.04312	255.327	1.34497e-06	0.0893683	0.279654	0.0564587	0.004995	0.0020085	0.0151295	6.80114e-06
ENSG00000129534.14	chr14	45253540	45253540	-	5593	334268	chr14:44919272:G:A	chr14	44919272	44919272	250	207.19	0.985983	240.108	1.0859e-07	0.106922	-0.405838	0.0741811	0.000999001	0.000360605	0.00330835	4.90866e-06
ENSG00000165501.17	chr14	49598761	49598761	+	5119	-46648	chr14:49552111:TAC:T	chr14	49552111	49552113	250	199.438	1.0887	270.9	5.31913e-09	0.127634	0.180197	0.0297951	0.000999001	2.02223e-05	0.000238929	5.16777e-06
ENSG00000165502.7	chr14	49620626	49620626	-	5061	4868	chr14:49615758:A:AT	chr14	49615758	49615758	250	214.795	1.03057	380.207	2.63918e-14	0.207372	0.218313	0.0269941	0.000999001	3.3373e-10	8.89203e-09	5.54251e-06
ENSG00000125375.18	chr14	50312324	50312324	+	5129	638091	chr14:50950415:G:A	chr14	50950415	50950415	250	218.896	0.996811	437.467	3.8933e-06	0.0818883	-0.266482	0.0564333	0.00899101	0.00693208	0.0433959	4.75729e-06
ENSG00000151748.15	chr14	50668306	50668306	-	5532	19217	chr14:50649089:A:G	chr14	50649089	50649089	250	200.989	1.05695	372.178	3.1497e-09	0.131193	-0.304122	0.0494976	0.000999001	2.23737e-05	0.000262554	3.17339e-06
ENSG00000100503.26	chr14	50831162	50831162	-	5876	-63896	chr14:50895058:T:C	chr14	50895058	50895058	250	211.548	1.0551	505.071	1.87651e-12	0.180308	-0.317259	0.0427821	0.000999001	1.80917e-08	3.7287e-07	3.86837e-06
ENSG00000131969.15	chr14	50872053	50872053	+	6044	24199	chr14:50896252:T:C	chr14	50896252	50896252	250	218.42	1.04107	628.553	1.91433e-13	0.1949	-0.776056	0.0997567	0.000999001	1.74708e-09	4.18633e-08	3.96775e-06
ENSG00000258745.1	chr14	50912226	50912226	+	6094	-12201	chr14:50900025:G:T	chr14	50900025	50900025	250	179.59	0.939188	276.659	2.64231e-17	0.249443	-0.574736	0.0630529	0.000999001	8.31822e-10	2.09033e-08	5.27027e-07
ENSG00000100504.17	chr14	50944483	50944483	-	6105	46830	chr14:50897653:T:C	chr14	50897653	50897653	250	204.883	1.04758	437.035	1.84439e-29	0.398922	-0.909683	0.0706222	0.000999001	8.40661e-23	1.02003e-20	3.07086e-06
ENSG00000287990.1	chr14	51022967	51022967	+	6068	62463	chr14:51085430:C:CT	chr14	51085430	51085430	250	218.372	0.983881	555.914	6.45205e-08	0.110524	0.32802	0.0588531	0.001998	0.000280414	0.00264217	3.26084e-06
ENSG00000100505.14	chr14	51096061	51096061	-	6216	11710	chr14:51084351:C:A	chr14	51084351	51084351	250	208.13	1.10148	506.981	1.08807e-16	0.240998	0.549518	0.0616776	0.000999001	1.51495e-12	5.53083e-11	4.12603e-06
ENSG00000087303.19	chr14	52069059	52069059	-	6485	48011	chr14:52021048:T:C	chr14	52021048	52021048	250	188.635	1.10507	310.537	5.0794e-27	0.371466	0.425623	0.0350155	0.000999001	3.80797e-20	3.53024e-18	2.54984e-06
ENSG00000087301.9	chr14	52552522	52552522	-	6461	-43295	chr14:52595817:G:A	chr14	52595817	52595817	250	217.395	1.00265	460.421	4.76666e-08	0.112613	-0.408488	0.0725223	0.000999001	0.000160415	0.0015953	4.30844e-06
ENSG00000259049.1	chr14	52775237	52775237	+	6198	894	chr14:52776131:C:T	chr14	52776131	52776131	250	204.871	1.07961	352.352	8.50727e-09	0.124434	-0.126949	0.0212978	0.000999001	2.96209e-05	0.000340072	4.77418e-06
ENSG00000100522.10	chr14	52791668	52791668	-	6156	15537	chr14:52776131:C:T	chr14	52776131	52776131	250	196.851	1.01982	283.205	1.92853e-07	0.102937	-0.123737	0.0231023	0.001998	0.000948034	0.00782472	2.80642e-06
ENSG00000237356.7	chr14	53169010	53169010	+	5591	58065	chr14:53227075:T:C	chr14	53227075	53227075	250	200.317	1.06561	324.416	7.50112e-08	0.109483	0.251922	0.0454407	0.000999001	0.000283037	0.00266283	3.80717e-06
ENSG00000178974.11	chr14	55271344	55271344	+	6216	-29697	chr14:55241646:GA:G	chr14	55241646	55241647	250	204.187	1.06069	352.743	9.53118e-11	0.15464	0.47474	0.0702015	0.000999001	7.56082e-07	1.1815e-05	4.1332e-06
ENSG00000186615.12	chr14	55580888	55580888	-	6644	-3343	chr14:55584231:T:TA	chr14	55584231	55584231	250	212.134	1.04392	450.984	4.69542e-08	0.112717	-0.598529	0.106207	0.000999001	0.000149175	0.0014889	4.27835e-06
ENSG00000258791.9	chr14	55796731	55796731	-	6739	-31613	chr14:55828344:C:T	chr14	55828344	55828344	250	201.611	1.11806	364.261	3.77423e-06	0.0821074	0.319802	0.0676264	0.00699301	0.0067385	0.0425282	4.72734e-06
ENSG00000181619.12	chr14	59465380	59465380	-	5663	-7713	chr14:59473093:GAAA:G	chr14	59473093	59473096	250	210.217	1.0258	313.097	2.62525e-07	0.100791	0.704817	0.133145	0.000999001	0.000605249	0.00524379	5.35776e-06
ENSG00000126790.12	chr14	59484408	59484408	-	5696	56170	chr14:59428238:C:T	chr14	59428238	59428238	250	203.491	1.06894	294.816	8.11716e-09	0.124754	0.262154	0.0439162	0.000999001	2.89585e-05	0.000333085	5.18889e-06
ENSG00000050130.18	chr14	59484443	59484443	+	5696	-38070	chr14:59446373:T:C	chr14	59446373	59446373	250	176.831	0.990437	173.815	1.32572e-13	0.197226	0.441696	0.0563596	0.000999001	9.87897e-08	1.82214e-06	1.22716e-06
ENSG00000100612.14	chr14	60169856	60169856	-	4501	13515	chr14:60156341:A:G	chr14	60156341	60156341	250	199.182	1.04234	149.218	8.9334e-10	0.139702	-0.233302	0.036616	0.000999001	4.03142e-06	5.55924e-05	8.17669e-06
ENSG00000020426.11	chr14	60734742	60734742	+	4100	548797	chr14:61283539:A:AT	chr14	61283539	61283539	250	202.869	1.00406	229.523	1.00771e-06	0.0913937	0.563088	0.112289	0.002997	0.00237218	0.017512	4.61951e-06
ENSG00000258926.2	chr14	61545484	61545484	-	5366	-667450	chr14:62212934:A:C	chr14	62212934	62212934	250	192.175	1.1144	303.231	2.63481e-06	0.0846402	-0.512966	0.106691	0.00599401	0.0065884	0.0417085	3.4264e-06
ENSG00000258289.10	chr14	64914361	64914361	+	5633	18227	chr14:64932588:G:A	chr14	64932588	64932588	250	192.725	1.06851	242.43	7.18418e-31	0.414241	0.431954	0.0324863	0.000999001	3.11279e-23	4.01301e-21	3.62698e-06
ENSG00000125954.13	chr14	64914485	64914485	+	5633	23696	chr14:64938181:G:A	chr14	64938181	64938181	250	196.167	1.05376	275.353	2.25258e-16	0.23662	-0.291338	0.0330957	0.000999001	2.8316e-11	8.79417e-10	3.44619e-06
ENSG00000033170.17	chr14	65410592	65410592	+	5932	-186051	chr14:65224541:T:C	chr14	65224541	65224541	250	205.103	1.05375	321.504	1.29702e-06	0.0896232	0.16688	0.0336384	0.002997	0.00271586	0.019714	4.66952e-06
ENSG00000196553.15	chr14	66411704	66411704	+	5343	470725	chr14:66882429:G:A	chr14	66882429	66882429	250	202.234	1.03223	173.547	4.00464e-10	0.145084	-0.359389	0.0551756	0.000999001	2.13179e-06	3.0985e-05	7.48716e-06
ENSG00000100554.12	chr14	67360265	67360265	-	4831	77736	chr14:67282529:T:C	chr14	67282529	67282529	250	190.942	1.00924	144.438	1.16029e-10	0.153336	0.256439	0.0381108	0.000999001	2.29786e-06	3.31844e-05	4.39077e-06
ENSG00000100558.9	chr14	67412167	67412167	-	4846	-7897	chr14:67420064:G:T	chr14	67420064	67420064	250	196.179	1.1124	176.518	7.57605e-18	0.256822	0.305562	0.0328746	0.000999001	2.22875e-13	9.04384e-12	8.44133e-06
ENSG00000198133.9	chr14	67533739	67533739	-	4907	18760	chr14:67514979:C:CA	chr14	67514979	67514979	250	207.996	1.00043	202.589	6.88459e-16	0.229854	-0.450646	0.0521706	0.000999001	3.6383e-11	1.105e-09	6.87178e-06
ENSG00000100568.11	chr14	67674820	67674820	-	4979	23116	chr14:67651703:TA:T	chr14	67651703	67651704	250	215.1	1.01982	314.071	1.1671e-09	0.137903	0.116511	0.0184241	0.000999001	4.08699e-06	5.62057e-05	6.59564e-06
ENSG00000072110.16	chr14	68979440	68979440	-	5299	31779	chr14:68947661:C:T	chr14	68947661	68947661	250	195.483	1.15523	337.464	4.97716e-08	0.112315	0.248451	0.0441755	0.000999001	0.000137841	0.00138527	4.48772e-06
ENSG00000133983.16	chr14	70416984	70416984	-	5873	98682	chr14:70318302:T:A	chr14	70318302	70318302	250	190.295	1.04771	284.488	1.06132e-10	0.153927	0.138055	0.0204705	0.000999001	2.76512e-06	3.92905e-05	2.24755e-06
ENSG00000266869.2	chr14	71848606	71848606	+	5390	-5650	chr14:71842952:TTTTA:T	chr14	71842952	71842956	250	228.162	1.00314	544.052	6.79633e-21	0.296991	0.618399	0.0601738	0.000999001	1.6157e-16	9.63683e-15	6.06736e-06
ENSG00000182732.18	chr14	71932429	71932429	+	5484	-35247	chr14:71897182:A:G	chr14	71897182	71897182	250	212.354	1.04397	451.88	2.63464e-09	0.132403	-0.412498	0.0667826	0.000999001	1.13273e-05	0.000141107	4.31881e-06
ENSG00000119599.17	chr14	72926377	72926377	+	6387	306	chr14:72926683:G:A	chr14	72926683	72926683	250	199.304	1.05275	363.138	7.59265e-09	0.12521	0.41976	0.0701721	0.001998	5.4494e-05	0.000596271	2.89998e-06
ENSG00000184227.8	chr14	73537143	73537143	+	6059	-9119	chr14:73528024:C:A	chr14	73528024	73528024	250	209.68	1.05822	341.916	4.83442e-16	0.232001	0.499958	0.0575306	0.000999001	8.87049e-12	2.92757e-10	5.65663e-06
ENSG00000187105.9	chr14	73558947	73558947	-	6076	-7943	chr14:73566890:A:G	chr14	73566890	73566890	250	215.967	1.00147	397.758	6.30938e-07	0.0946724	-0.258313	0.0505205	0.001998	0.00144351	0.0113575	4.70596e-06
ENSG00000119673.16	chr14	73567620	73567620	+	6083	16999	chr14:73584619:G:A	chr14	73584619	73584619	250	203.43	1.01174	319.984	4.63231e-07	0.0968317	-0.327938	0.0633428	0.001998	0.00161263	0.0124974	3.33316e-06
ENSG00000177465.5	chr14	73591873	73591873	+	6054	-32704	chr14:73559169:A:T	chr14	73559169	73559169	250	205.237	1.05865	333.734	1.35239e-11	0.167489	0.263903	0.0372114	0.000999001	1.2123e-07	2.20807e-06	4.6234e-06
ENSG00000288797.1	chr14	73592139	73592139	+	6053	-32970	chr14:73559169:A:T	chr14	73559169	73559169	250	195.007	1.10749	276.194	6.8859e-12	0.17189	0.285583	0.0396443	0.000999001	7.45077e-08	1.394e-06	4.37507e-06
ENSG00000259065.2	chr14	73787355	73787355	+	5878	154	chr14:73787509:G:A	chr14	73787509	73787509	250	197.437	1.0534	258.318	7.7087e-28	0.380815	0.941662	0.0759413	0.000999001	6.11631e-21	6.08011e-19	4.00554e-06
ENSG00000140043.12	chr14	73851831	73851831	+	5702	4939	chr14:73856770:T:G	chr14	73856770	73856770	250	194.568	1.07803	226.971	7.60278e-52	0.601385	0.780055	0.0401657	0.000999001	2.57077e-41	3.74314e-38	4.63697e-06
ENSG00000273711.2	chr14	73885555	73885555	-	5656	-5536	chr14:73891091:CT:C	chr14	73891091	73891092	250	217.09	1.00145	328.324	7.24466e-30	0.403373	0.524607	0.0403517	0.000999001	1.15861e-23	1.59326e-21	6.20343e-06
ENSG00000187097.13	chr14	74019399	74019399	-	5319	-180722	chr14:74200121:A:G	chr14	74200121	74200121	250	212.756	1.00497	315.422	3.02413e-07	0.0998062	0.190834	0.0362472	0.000999001	0.00070119	0.00596232	5.34135e-06
ENSG00000119711.13	chr14	74084492	74084492	-	5236	49745	chr14:74034747:C:G	chr14	74034747	74034747	250	211.719	1.05979	318.248	2.2956e-09	0.133335	0.201439	0.0324809	0.000999001	6.05782e-06	8.00999e-05	6.88618e-06
ENSG00000198208.12	chr14	74923302	74923302	-	4660	11820	chr14:74911482:G:A	chr14	74911482	74911482	250	218.616	0.960138	393.724	1.62615e-08	0.120004	0.310839	0.0532361	0.000999001	7.64426e-05	0.000812782	4.2118e-06
ENSG00000259687.3	chr14	75294404	75294404	+	4240	115	chr14:75294519:A:G	chr14	75294519	75294519	250	220.862	1.01434	467.053	3.3177e-06	0.0830164	0.33846	0.0711437	0.004995	0.00533795	0.0350287	5.39692e-06
ENSG00000119685.20	chr14	75633625	75633625	+	4668	15477	chr14:75649102:A:C	chr14	75649102	75649102	250	202.881	1.04413	388.118	1.16415e-07	0.10644	0.194826	0.0357015	0.000999001	0.000502734	0.00445223	3.10953e-06
ENSG00000013523.11	chr14	76826246	76826246	-	6532	-2361	chr14:76828607:C:T	chr14	76828607	76828607	250	202.844	1.15007	522.215	3.2185e-14	0.206131	-0.402542	0.0499625	0.000999001	2.22282e-10	6.06622e-09	3.82793e-06
ENSG00000100565.16	chr14	76826372	76826372	+	6532	252137	chr14:77078509:C:T	chr14	77078509	77078509	250	198.328	1.09044	459.588	4.94161e-07	0.0963803	0.411843	0.0797554	0.000999001	0.00199124	0.0150087	2.53769e-06
ENSG00000100577.19	chr14	77320996	77320996	+	7173	8299	chr14:77329295:G:A	chr14	77329295	77329295	250	208.997	1.07713	609.274	1.35386e-10	0.152312	0.282706	0.0421809	0.000999001	9.54686e-07	1.46776e-05	3.0517e-06
ENSG00000100591.8	chr14	77457870	77457870	+	6990	3182	chr14:77461052:G:C	chr14	77461052	77461052	250	211.047	1.04803	565.885	3.00089e-07	0.0998599	0.173953	0.033031	0.001998	0.00101865	0.00833254	3.1673e-06
ENSG00000063761.16	chr14	77800109	77800109	+	6676	-170499	chr14:77629610:G:A	chr14	77629610	77629610	250	199.707	1.09573	412.972	2.58836e-06	0.0847654	-0.332204	0.0690386	0.00699301	0.00679717	0.0428112	3.23146e-06
ENSG00000284959.2	chr14	81170429	81170429	-	6015	-2105	chr14:81172534:CT:C	chr14	81172534	81172535	250	206.372	1.05099	362.427	9.80874e-07	0.0915829	0.182865	0.0364247	0.002997	0.00229861	0.0170349	4.25761e-06
ENSG00000054983.17	chr14	87993665	87993665	-	6094	-10969	chr14:88004634:C:T	chr14	88004634	88004634	250	206.396	0.971676	332.767	8.0287e-21	0.296062	-0.496378	0.0484081	0.000999001	1.58135e-14	7.49858e-13	2.89483e-06
ENSG00000100433.16	chr14	88326907	88326907	-	6191	53951	chr14:88272956:A:T	chr14	88272956	88272956	250	218.481	1.01047	452.809	9.02491e-10	0.139633	-0.339211	0.0532533	0.000999001	4.08114e-06	5.61841e-05	4.85751e-06
ENSG00000200312.1	chr14	89712511	89712511	+	5924	972	chr14:89713483:A:G	chr14	89713483	89713483	250	213.94	1.04524	648.508	1.63089e-10	0.151075	-0.231066	0.0346422	0.000999001	1.18691e-06	1.8024e-05	3.10321e-06
ENSG00000275198.1	chr14	90383365	90383365	+	6024	-605	chr14:90382760:G:A	chr14	90382760	90382760	250	213.306	1.07592	557.646	8.29482e-07	0.0927575	0.490807	0.0970796	0.001998	0.00184321	0.0140599	4.2307e-06
ENSG00000100784.12	chr14	91060641	91060641	-	5948	-34832	chr14:91095473:G:A	chr14	91095473	91095473	250	224.78	1.02426	640.4	1.65015e-10	0.150997	0.366077	0.0549001	0.000999001	6.18067e-07	9.86382e-06	4.85795e-06
ENSG00000133962.8	chr14	91780707	91780707	-	6516	-49020	chr14:91829727:T:C	chr14	91829727	91829727	250	213.586	1.10275	641.313	3.50907e-09	0.13046	-0.295309	0.0482184	0.000999001	1.01465e-05	0.000127553	4.19475e-06
ENSG00000165929.13	chr14	91867536	91867536	-	6421	123481	chr14:91744055:T:G	chr14	91744055	91744055	250	220.251	1.0382	673.887	1.85954e-10	0.150202	0.20831	0.0313372	0.000999001	8.82976e-07	1.36696e-05	3.96004e-06
ENSG00000165934.13	chr14	92121969	92121969	+	6540	-7192	chr14:92114776:GT:G	chr14	92114776	92114777	250	222.998	0.998938	727.69	1.21166e-08	0.122018	-0.155433	0.0263696	0.000999001	5.45138e-05	0.000596271	3.33918e-06
ENSG00000165943.5	chr14	93184923	93184923	-	6779	35241	chr14:93149682:G:A	chr14	93149682	93149682	250	206.946	1.06214	548.722	2.96608e-09	0.1316	-0.235416	0.0382471	0.000999001	1.91597e-05	0.000227242	2.84431e-06
ENSG00000089737.18	chr14	94081202	94081202	-	7224	3331	chr14:94077870:TA:T	chr14	94077870	94077871	250	215.271	0.994993	723.398	6.98867e-15	0.215635	-0.221129	0.0266732	0.000999001	4.12128e-10	1.0795e-08	2.18904e-06
ENSG00000165948.11	chr14	94081301	94081301	+	7224	24146	chr14:94105447:T:C	chr14	94105447	94105447	250	212.854	1.10897	738.316	4.66309e-08	0.112764	0.31277	0.0554866	0.000999001	0.000136622	0.00137358	3.53582e-06
ENSG00000119632.4	chr14	94130253	94130253	-	7148	601	chr14:94129652:T:C	chr14	94129652	94129652	250	198.804	1.0269	554.045	3.48475e-34	0.448759	-0.653855	0.0458328	0.000999001	2.01485e-25	3.41595e-23	1.42246e-06
ENSG00000258691.1	chr14	96204844	96204844	+	7154	39790	chr14:96244634:C:T	chr14	96244634	96244634	250	214.893	1.0707	795.626	2.06218e-07	0.102471	-0.652058	0.122051	0.001998	0.000706039	0.00599531	2.96046e-06
ENSG00000100739.11	chr14	96256210	96256210	+	7110	-1088	chr14:96255122:G:A	chr14	96255122	96255122	250	210.242	1.08438	709.762	4.93261e-07	0.096393	-0.582903	0.112874	0.001998	0.00166865	0.0128511	2.83388e-06
ENSG00000100744.15	chr14	96363452	96363452	+	6991	31570	chr14:96395022:ACT:A	chr14	96395022	96395024	250	201.685	1.03743	591.684	2.15871e-11	0.164428	-0.462743	0.0659742	0.000999001	6.38714e-07	1.01541e-05	1.6631e-06
ENSG00000183092.18	chr14	100587417	100587417	-	5864	59709	chr14:100527708:C:T	chr14	100527708	100527708	250	220.728	0.980377	724.117	1.51314e-11	0.166755	-0.360735	0.0509995	0.000999001	2.29992e-07	3.97549e-06	2.67356e-06
ENSG00000196663.16	chr14	102362941	102362941	+	5307	46637	chr14:102409578:C:T	chr14	102409578	102409578	250	200.916	1.09907	364.359	1.81502e-06	0.0872627	0.381033	0.0779383	0.003996	0.00400027	0.027459	4.11124e-06
ENSG00000166126.11	chr14	102922663	102922663	+	5266	3	chr14:102922666:G:C	chr14	102922666	102922666	250	203.308	1.06587	309.328	3.60364e-23	0.325608	0.33903	0.0308587	0.000999001	1.05803e-17	7.44007e-16	4.76254e-06
ENSG00000126214.22	chr14	103561896	103561896	+	6057	117298	chr14:103679194:G:A	chr14	103679194	103679194	250	222.461	1.04248	580.841	1.75053e-08	0.119499	0.181614	0.0311789	0.000999001	4.03086e-05	0.00045352	5.34596e-06
ENSG00000256053.9	chr14	103562960	103562960	+	6060	17537	chr14:103580497:G:T	chr14	103580497	103580497	250	204.395	1.08537	428.962	6.08632e-08	0.110927	-0.179535	0.0321461	0.000999001	0.000207513	0.00201194	3.78355e-06
ENSG00000269940.1	chr14	103694560	103694560	+	6233	-28639	chr14:103665920:GT:G	chr14	103665920	103665921	250	222.571	0.991152	602.429	6.53527e-08	0.110435	-0.343293	0.0616213	0.000999001	0.000223902	0.00215397	3.85463e-06
ENSG00000269910.1	chr14	103695050	103695050	-	6236	36791	chr14:103658259:T:A	chr14	103658259	103658259	250	211.462	1.02324	498.704	3.83068e-07	0.0981579	-0.316921	0.0607552	0.001998	0.00128635	0.0102381	3.25647e-06
ENSG00000100711.14	chr14	103715730	103715730	+	6294	139959	chr14:103855689:A:G	chr14	103855689	103855689	250	209.924	1.03753	474.934	3.24437e-06	0.083174	-0.18889	0.0396633	0.00899101	0.00782197	0.0478296	3.45301e-06
ENSG00000066735.15	chr14	104138587	104138587	+	6770	84076	chr14:104222663:GTCAT:G	chr14	104222663	104222667	250	205.566	0.964724	431.096	8.71008e-07	0.0924153	0.589125	0.116764	0.003996	0.00438079	0.0296193	1.93012e-06
ENSG00000258913.2	chr14	104223584	104223584	+	6536	10927	chr14:104234511:C:G	chr14	104234511	104234511	250	221.838	0.975781	599.262	3.03998e-15	0.22077	-0.547162	0.0650142	0.000999001	1.15406e-10	3.26096e-09	3.40473e-06
ENSG00000258701.1	chr14	104821201	104821201	+	6053	-4132	chr14:104817069:G:A	chr14	104817069	104817069	250	226.05	1.0147	620.214	3.896e-11	0.160548	-0.385901	0.0558086	0.000999001	1.6341e-07	2.9016e-06	5.07383e-06
ENSG00000140104.14	chr14	104985775	104985775	+	5979	2014	chr14:104987789:TTA:T	chr14	104987789	104987791	250	211.328	1.0406	474.893	5.72159e-11	0.158015	0.419134	0.0611908	0.000999001	4.55583e-07	7.46813e-06	3.78777e-06
ENSG00000184916.9	chr14	105168824	105168824	-	5502	44694	chr14:105124130:T:C	chr14	105124130	105124130	250	207.727	1.04569	379.838	3.17644e-10	0.146632	0.42105	0.0642417	0.000999001	2.08412e-06	3.03992e-05	4.19726e-06
ENSG00000257622.1	chr14	105181194	105181194	-	5433	66524	chr14:105114670:T:A	chr14	105114670	105114670	250	216.772	0.967082	456.45	7.6222e-08	0.109372	0.366453	0.0661369	0.000999001	0.000339149	0.00313943	3.38341e-06
ENSG00000183828.15	chr14	105181323	105181323	-	5432	8619	chr14:105172704:G:A	chr14	105172704	105172704	250	212.927	1.15254	483.28	9.22735e-23	0.320558	0.428774	0.0394804	0.000999001	1.95722e-19	1.71189e-17	7.19501e-06
ENSG00000211935.3	chr14	106005574	106005574	-	3696	36883	chr14:105968691:C:G	chr14	105968691	105968691	250	197.375	1.01507	165.144	4.24418e-08	0.113413	-0.559113	0.0988685	0.000999001	0.000162304	0.00161279	5.52189e-06
ENSG00000282122.1	chr14	106025630	106025630	-	3605	56766	chr14:105968864:C:T	chr14	105968864	105968864	250	200.891	1.09423	175.546	4.41676e-12	0.174774	1.04799	0.144024	0.000999001	2.01385e-08	4.12075e-07	9.83821e-06
ENSG00000211964.3	chr14	106538344	106538344	-	2467	26113	chr14:106512231:T:A	chr14	106512231	106512231	250	203.723	0.983579	104.655	1.79023e-09	0.135016	-0.653061	0.104543	0.000999001	7.26354e-06	9.39842e-05	1.10211e-05
ENSG00000211965.4	chr14	106557477	106557477	-	2387	3352	chr14:106554125:G:A	chr14	106554125	106554125	250	201.477	1.04636	98.4403	6.86784e-07	0.094079	-0.509291	0.0999528	0.001998	0.000578825	0.00504327	1.57235e-05
ENSG00000211967.3	chr14	106593347	106593347	-	2334	-7784	chr14:106601131:G:A	chr14	106601131	106601131	250	193.97	1.09862	93.4277	4.50905e-12	0.17464	-0.568526	0.0781682	0.000999001	2.01554e-08	4.12075e-07	1.56238e-05
ENSG00000224373.3	chr14	106627825	106627825	-	2290	-13737	chr14:106641562:A:G	chr14	106641562	106641562	250	199.084	1.00395	91.2015	1.1164e-05	0.0744416	0.294642	0.0657082	0.00999001	0.00789549	0.0482077	1.18072e-05
ENSG00000211970.3	chr14	106639657	106639657	-	2260	1088	chr14:106638569:T:C	chr14	106638569	106638569	250	204.785	1.02566	103.27	2.98696e-18	0.262275	-0.584331	0.0619809	0.000999001	1.55955e-13	6.46616e-12	1.53775e-05
ENSG00000223648.4	chr14	106658258	106658258	-	2232	-29186	chr14:106687444:T:C	chr14	106687444	106687444	250	195.642	1.09341	86.6254	3.96287e-16	0.233206	0.486158	0.0557542	0.000999001	5.53871e-12	1.8858e-10	1.81569e-05
ENSG00000211972.2	chr14	106675544	106675544	-	2206	-11900	chr14:106687444:T:C	chr14	106687444	106687444	250	205.408	1.03132	96.9678	1.52815e-11	0.16669	0.411127	0.0581373	0.000999001	5.64414e-08	1.07882e-06	1.76825e-05
ENSG00000211973.2	chr14	106715181	106715181	-	2157	49616	chr14:106665565:C:T	chr14	106665565	106665565	250	205.017	0.994769	87.8866	7.77533e-09	0.125048	0.815076	0.136358	0.000999001	1.6082e-05	0.000195133	1.55986e-05
ENSG00000211974.3	chr14	106724093	106724093	-	2148	-93898	chr14:106817991:C:T	chr14	106817991	106817991	250	193.542	1.08691	83.5671	3.11809e-11	0.162013	-1.03187	0.148421	0.000999001	1.16443e-07	2.13186e-06	1.64946e-05
ENSG00000281990.1	chr14	106737547	106737547	-	2113	71982	chr14:106665565:C:T	chr14	106665565	106665565	250	198.901	1.07958	89.4998	1.52608e-12	0.181639	0.983123	0.131979	0.000999001	6.13523e-09	1.35835e-07	1.8911e-05
ENSG00000280411.1	chr14	106762588	106762588	-	2076	-51193	chr14:106813781:AGAGAC:A	chr14	106813781	106813786	250	213.721	1.03151	99.7202	9.75642e-17	0.241652	-0.457472	0.0512548	0.000999001	6.64699e-13	2.53905e-11	2.4989e-05
ENSG00000274576.2	chr14	106771020	106771020	-	2065	-6512	chr14:106777532:G:C	chr14	106777532	106777532	250	218.359	1.01312	115.5	4.80302e-12	0.17423	-0.634196	0.0873214	0.000999001	9.5824e-09	2.05181e-07	2.32212e-05
ENSG00000254056.1	chr14	106775618	106775618	-	2052	-38163	chr14:106813781:AGAGAC:A	chr14	106813781	106813786	250	199.292	1.04525	80.3139	1.5843e-07	0.104303	-0.283048	0.0524595	0.000999001	0.00015503	0.00154485	1.80591e-05
ENSG00000211976.2	chr14	106803233	106803233	-	1979	-10548	chr14:106813781:AGAGAC:A	chr14	106813781	106813786	250	208.044	1.01356	84.909	1.86308e-06	0.0870789	-0.281987	0.0577456	0.000999001	0.0010556	0.00860635	2.10594e-05
ENSG00000258732.1	chr15	22278971	22278971	+	1621	589391	chr15:22868362:A:AAAT	chr15	22868362	22868362	250	212.378	1.05982	179.155	6.08036e-06	0.0787406	0.390142	0.0844004	0.002997	0.00390653	0.0269426	1.39317e-05
ENSG00000170113.16	chr15	22773063	22773063	+	2771	-8596	chr15:22764467:T:TA	chr15	22764467	22764467	250	205.225	1.00496	299.011	1.25773e-06	0.0898391	0.404247	0.0813773	0.002997	0.00328276	0.0232495	3.82828e-06
ENSG00000274471.2	chr15	23309607	23309607	+	6017	-240577	chr15:23069030:C:T	chr15	23069030	23069030	250	215.137	1.02537	553.831	2.1468e-06	0.086082	-0.942348	0.194195	0.00799201	0.00530276	0.0348347	3.54394e-06
ENSG00000166206.15	chr15	26939539	26939539	-	6981	312910	chr15:26626629:C:T	chr15	26626629	26626629	250	222.119	0.969053	789.82	3.85258e-09	0.129826	0.449907	0.0736673	0.000999001	3.155e-05	0.000361322	2.43133e-06
ENSG00000206149.11	chr15	28589476	28589476	+	5201	113052	chr15:28702528:G:A	chr15	28702528	28702528	250	189.807	0.974263	257.343	3.30238e-09	0.130872	-0.471866	0.0769074	0.000999001	8.53931e-05	0.000899832	1.52007e-06
ENSG00000260174.1	chr15	30044455	30044455	+	4369	1410	chr15:30045865:C:G	chr15	30045865	30045865	250	208.154	1.07946	343.091	3.55166e-08	0.11464	-0.301693	0.0530259	0.000999001	8.21466e-05	0.00086858	5.85273e-06
ENSG00000103832.10	chr15	30791573	30791573	+	4354	-15711	chr15:30775862:G:A	chr15	30775862	30775862	250	223.364	0.939846	450.175	7.75465e-10	0.140653	0.601723	0.0940667	0.000999001	6.13426e-06	8.09377e-05	4.02941e-06
ENSG00000259845.1	chr15	30815271	30815271	+	4370	38810	chr15:30854081:C:T	chr15	30854081	30854081	250	209.985	1.06114	374.863	1.2681e-12	0.18283	-0.362826	0.0485133	0.000999001	9.9015e-09	2.11465e-07	5.23826e-06
ENSG00000206127.11	chr15	32455634	32455634	-	5569	-153227	chr15:32608861:C:G	chr15	32608861	32608861	250	216.943	1.08105	602.374	2.34627e-09	0.133187	0.390527	0.0630104	0.000999001	6.3257e-06	8.32418e-05	4.78889e-06
ENSG00000223509.8	chr15	32536926	32536926	-	5497	13311	chr15:32523615:G:A	chr15	32523615	32523615	250	213.452	1.01686	595.795	9.31131e-09	0.123818	-0.322727	0.0542964	0.000999001	5.6498e-05	0.000615797	2.83379e-06
ENSG00000232653.8	chr15	32593456	32593456	+	5658	41819	chr15:32635275:C:T	chr15	32635275	32635275	250	209.741	1.06845	534.986	1.08539e-07	0.106926	-0.286664	0.052397	0.000999001	0.000358977	0.00329708	3.53507e-06
ENSG00000262728.6	chr15	32615158	32615158	-	5694	4410	chr15:32610748:G:T	chr15	32610748	32610748	250	202.319	1.07803	457.951	2.4213e-06	0.0852352	-0.348138	0.0721319	0.002997	0.00686805	0.0430525	2.98966e-06
ENSG00000140199.13	chr15	34338060	34338060	-	6493	119566	chr15:34218494:G:A	chr15	34218494	34218494	250	200.757	1.07792	488.696	2.70209e-07	0.10059	-0.276069	0.0522092	0.001998	0.00118223	0.00949799	2.52344e-06
ENSG00000182117.6	chr15	34343136	34343136	-	6484	13897	chr15:34329239:T:C	chr15	34329239	34329239	250	213.586	1.05864	595.144	2.18182e-10	0.149138	-0.160191	0.0241994	0.000999001	1.21568e-06	1.84157e-05	3.62495e-06
ENSG00000176454.15	chr15	34367196	34367196	-	6439	4679	chr15:34362517:C:T	chr15	34362517	34362517	250	213.245	0.950436	596.74	1.50889e-11	0.166773	0.226683	0.0320456	0.000999001	5.99017e-07	9.59072e-06	1.84064e-06
ENSG00000215252.12	chr15	34588503	34588503	-	6037	5513	chr15:34582990:T:C	chr15	34582990	34582990	250	195.801	1.02959	382.791	5.86096e-09	0.126974	-0.320944	0.0532252	0.000999001	7.50257e-05	0.000798746	1.91789e-06
ENSG00000137801.11	chr15	39581079	39581079	+	6382	-28265	chr15:39552814:C:T	chr15	39552814	39552814	250	225.085	1.04503	683.073	4.15779e-06	0.0814246	0.402919	0.0855909	0.00599401	0.00676607	0.0426557	5.14002e-06
ENSG00000128829.12	chr15	39934115	39934115	+	5860	73898	chr15:40008013:G:C	chr15	40008013	40008013	250	204.163	1.11238	395.919	2.63809e-13	0.192864	0.361596	0.0467844	0.000999001	1.96998e-09	4.68417e-08	4.75721e-06
ENSG00000248508.9	chr15	40039242	40039242	+	5596	104	chr15:40039346:TCA:T	chr15	40039346	40039348	250	203.235	1.06569	377.033	8.86427e-10	0.139754	0.392007	0.0615109	0.000999001	5.76299e-06	7.63647e-05	3.72251e-06
ENSG00000188549.13	chr15	40340939	40340939	-	5224	-75506	chr15:40416445:C:T	chr15	40416445	40416445	250	197.168	1.13511	294.371	1.42611e-06	0.088957	-0.297085	0.0601299	0.001998	0.00254419	0.0186208	5.2799e-06
ENSG00000140323.6	chr15	40358219	40358219	+	5191	23045	chr15:40381264:T:C	chr15	40381264	40381264	250	207.056	1.04996	331.508	1.01483e-08	0.12323	0.503923	0.0850118	0.000999001	3.73369e-05	0.00042355	4.8851e-06
ENSG00000259368.1	chr15	40369640	40369640	-	5175	-11624	chr15:40381264:T:C	chr15	40381264	40381264	250	212.317	1.01793	347.218	3.26091e-07	0.0992809	0.467838	0.0891225	0.000999001	0.000766085	0.00645207	5.04531e-06
ENSG00000128944.14	chr15	40382721	40382721	+	5152	-24487	chr15:40358234:C:T	chr15	40358234	40358234	250	198.425	1.04948	301.222	1.46684e-13	0.196586	0.451951	0.0577848	0.000999001	5.58395e-09	1.24408e-07	3.41415e-06
ENSG00000128928.10	chr15	40405485	40405485	+	5174	-24562	chr15:40380923:T:C	chr15	40380923	40380923	250	200.256	1.07105	263.991	4.50801e-08	0.112998	-0.373227	0.066135	0.000999001	0.000140471	0.00140999	5.05125e-06
ENSG00000259536.5	chr15	40488041	40488041	+	5126	76246	chr15:40564287:A:G	chr15	40564287	40564287	250	192.322	1.00043	232.982	5.92696e-16	0.230764	-0.330071	0.0381139	0.000999001	3.00018e-10	8.04576e-09	2.42292e-06
ENSG00000128891.16	chr15	40565057	40565057	-	5056	13034	chr15:40552023:G:A	chr15	40552023	40552023	250	229.065	0.97389	462.617	1.09001e-28	0.39037	-0.468116	0.036998	0.000999001	3.77704e-23	4.76998e-21	6.36773e-06
ENSG00000051180.17	chr15	40694774	40694774	+	4941	-40901	chr15:40653872:GT:G	chr15	40653872	40653873	250	206.189	1.08672	337.706	7.88602e-08	0.109137	-0.207998	0.0375845	0.000999001	0.000177449	0.00174576	5.60092e-06
ENSG00000247556.6	chr15	41283990	41283990	+	5013	138933	chr15:41422923:G:A	chr15	41422923	41422923	250	200.232	1.0823	271.418	4.6778e-31	0.416237	0.464561	0.0347953	0.000999001	1.37693e-24	2.15713e-22	5.19439e-06
ENSG00000103932.12	chr15	41544269	41544269	-	5115	20277	chr15:41523992:T:G	chr15	41523992	41523992	250	200.732	1.0485	236.147	2.91301e-11	0.162461	-0.227783	0.03271	0.000999001	2.94391e-07	5.01511e-06	5.2181e-06
ENSG00000137877.10	chr15	41894053	41894053	-	4784	-5268	chr15:41899321:G:A	chr15	41899321	41899321	250	206.079	1.02941	252.689	4.55598e-23	0.324352	-0.509318	0.0464912	0.000999001	2.29655e-17	1.52401e-15	5.70085e-06
ENSG00000168806.8	chr15	43330582	43330582	-	2920	18358	chr15:43312224:C:T	chr15	43312224	43312224	250	196.704	0.991248	119.078	2.77479e-06	0.0842756	-0.262476	0.0547206	0.002997	0.00405197	0.027737	6.87093e-06
ENSG00000168803.16	chr15	43330672	43330672	+	2920	-19838	chr15:43310834:G:A	chr15	43310834	43310834	250	207.825	1.01032	150.09	3.50262e-24	0.337971	-0.770691	0.0682196	0.000999001	2.26668e-18	1.74243e-16	1.03594e-05
ENSG00000249839.1	chr15	43684339	43684339	-	2524	-142776	chr15:43827115:CA:C	chr15	43827115	43827116	250	200.94	1.06783	116.82	1.77702e-07	0.103505	-0.35812	0.0666578	0.000999001	0.000189139	0.00185047	1.40557e-05
ENSG00000223572.10	chr15	43692886	43692886	+	2517	11814	chr15:43704700:G:C	chr15	43704700	43704700	250	209.497	0.991724	139.503	3.3733e-10	0.146231	-0.248554	0.0379841	0.000999001	1.41253e-06	2.1139e-05	1.09232e-05
ENSG00000171877.21	chr15	44195271	44195271	-	3311	2193	chr15:44193078:A:G	chr15	44193078	44193078	250	201.416	1.02001	176.199	5.43862e-06	0.0795287	-0.24523	0.0527651	0.00799201	0.00709957	0.044154	6.53261e-06
ENSG00000259187.1	chr15	44826540	44826540	+	4531	251051	chr15:45077591:C:G	chr15	45077591	45077591	250	193.909	1.03791	206.829	1.52614e-07	0.104562	0.677438	0.12538	0.000999001	0.000590055	0.00513371	3.9502e-06
ENSG00000259479.6	chr15	44884694	44884694	-	4600	-209024	chr15:45093718:C:T	chr15	45093718	45093718	250	202.136	1.03725	245.952	5.40709e-11	0.158388	0.559946	0.0816341	0.000999001	5.34753e-07	8.67402e-06	5.00741e-06
ENSG00000138606.20	chr15	45201175	45201175	-	4858	14790	chr15:45186385:T:C	chr15	45186385	45186385	250	211.487	1.03026	292.8	1.17356e-16	0.240544	-0.399227	0.0448646	0.000999001	3.38952e-12	1.18168e-10	6.3495e-06
ENSG00000137860.12	chr15	45252234	45252234	+	4951	2661	chr15:45254895:C:T	chr15	45254895	45254895	250	205.579	1.08874	282.842	5.39452e-14	0.202893	-0.514653	0.0645162	0.000999001	4.29036e-10	1.12141e-08	6.79133e-06
ENSG00000259520.6	chr15	45279251	45279251	-	5006	24356	chr15:45254895:C:T	chr15	45254895	45254895	250	198.169	1.03058	227.824	1.42864e-09	0.13654	-0.401052	0.0637857	0.000999001	1.14961e-05	0.000143066	4.25181e-06
ENSG00000171766.17	chr15	45402327	45402327	-	5266	-26072	chr15:45428399:G:A	chr15	45428399	45428399	250	207.239	1.03722	307.848	3.17768e-16	0.234542	-0.446934	0.051065	0.000999001	1.30171e-11	4.2229e-10	5.0062e-06
ENSG00000171763.20	chr15	45402336	45402336	+	5266	9005	chr15:45411341:T:C	chr15	45411341	45411341	250	198.193	1.13305	278.503	1.36921e-09	0.136826	0.316635	0.0502983	0.000999001	4.26833e-06	5.84038e-05	5.92137e-06
ENSG00000259354.5	chr15	45448427	45448427	+	5398	2727	chr15:45451154:T:C	chr15	45451154	45451154	250	211.45	1.00492	314.043	1.28586e-07	0.105751	-0.282454	0.0519476	0.000999001	0.000361433	0.00331349	5.01969e-06
ENSG00000260170.1	chr15	45587351	45587351	+	5723	69610	chr15:45656961:C:T	chr15	45656961	45656961	250	205.469	1.08316	364.254	3.31819e-06	0.0830154	-0.133774	0.0281192	0.00699301	0.00590998	0.0381355	4.82792e-06
ENSG00000137767.14	chr15	45631148	45631148	+	5907	25813	chr15:45656961:C:T	chr15	45656961	45656961	250	200.635	1.02011	286.767	5.06881e-07	0.0962028	-0.14503	0.0281145	0.003996	0.00170773	0.0131235	3.43683e-06
ENSG00000273972.1	chr15	45702640	45702640	+	6067	-10943	chr15:45691697:C:G	chr15	45691697	45691697	250	203.76	1.10333	304.473	1.27018e-11	0.167899	-0.442896	0.0623585	0.000999001	6.03947e-08	1.14818e-06	6.10897e-06
ENSG00000074803.21	chr15	48178438	48178438	+	4431	182991	chr15:48361429:C:T	chr15	48361429	48361429	250	208.936	1.05106	307.109	2.32322e-06	0.0855262	0.425939	0.0880872	0.000999001	0.00361115	0.0252573	5.93922e-06
ENSG00000156958.15	chr15	49155656	49155656	+	4774	147443	chr15:49303099:G:A	chr15	49303099	49303099	250	210.291	1.02209	266.721	4.68708e-06	0.0805789	0.177203	0.0378571	0.00599401	0.00635044	0.0404838	6.35755e-06
ENSG00000259531.2	chr15	49366685	49366685	-	5260	102250	chr15:49264435:G:A	chr15	49264435	49264435	250	199.841	1.06724	232.796	7.54902e-10	0.140834	0.366833	0.0573039	0.000999001	3.90387e-06	5.4014e-05	5.64631e-06
ENSG00000244879.9	chr15	50354950	50354950	+	5895	1192	chr15:50356142:T:C	chr15	50356142	50356142	250	194.299	1.06085	189.294	9.25521e-42	0.520279	0.541601	0.0328916	0.000999001	2.27198e-32	8.03393e-30	5.20069e-06
ENSG00000259715.1	chr15	50360194	50360194	-	5923	4052	chr15:50356142:T:C	chr15	50356142	50356142	250	210.034	1.04056	263.359	6.34815e-18	0.257861	0.524223	0.0562465	0.000999001	2.22655e-13	9.04384e-12	7.09595e-06
ENSG00000284284.1	chr15	50360329	50360329	+	5924	20282	chr15:50380611:C:G	chr15	50380611	50380611	250	202.82	1.02166	233.94	9.81011e-08	0.107626	-0.309766	0.0564129	0.000999001	0.000310076	0.00289194	5.02458e-06
ENSG00000138600.10	chr15	50765709	50765709	-	5831	6942	chr15:50758766:TA:T	chr15	50758766	50758767	250	198.425	1.07685	225.331	4.117e-07	0.097655	0.156767	0.0301386	0.000999001	0.000854642	0.00710842	5.75396e-06
ENSG00000183578.8	chr15	51105276	51105276	-	5618	-20804	chr15:51126080:C:A	chr15	51126080	51126080	250	205.005	1.07794	247.224	1.68414e-07	0.103878	-0.429937	0.0798649	0.000999001	0.00028932	0.00271575	7.31339e-06
ENSG00000137869.16	chr15	51338601	51338601	-	5389	301614	chr15:51036987:C:A	chr15	51036987	51036987	250	190.93	1.0698	183.457	1.46208e-06	0.0887821	-0.284165	0.0575769	0.000999001	0.00314964	0.0224451	4.71888e-06
ENSG00000186417.14	chr15	51341655	51341655	+	5390	403	chr15:51342058:T:G	chr15	51342058	51342058	250	199.377	0.982235	226.198	2.13634e-06	0.0861163	-0.192103	0.0395792	0.00799201	0.00577953	0.0374742	3.36112e-06
ENSG00000259577.2	chr15	52179999	52179999	+	5770	116526	chr15:52296525:C:G	chr15	52296525	52296525	250	199.146	1.03595	288.104	1.60751e-07	0.104202	0.72655	0.13473	0.000999001	0.00064495	0.00555084	3.46449e-06
ENSG00000128833.13	chr15	52295804	52295804	-	5884	261	chr15:52295543:G:T	chr15	52295543	52295543	250	203.271	0.973593	300.275	3.77311e-15	0.21944	0.547089	0.0652578	0.000999001	7.31574e-10	1.85591e-08	2.78842e-06
ENSG00000128989.11	chr15	52569883	52569883	-	6062	2411	chr15:52567472:C:A	chr15	52567472	52567472	250	222.07	0.96768	467.76	2.04492e-08	0.118434	-0.18086	0.0312078	0.000999001	8.16526e-05	0.000864095	4.32503e-06
ENSG00000259612.1	chr15	52938518	52938518	-	6752	-13886	chr15:52952404:A:G	chr15	52952404	52952404	250	199.512	0.985085	338.67	9.292e-14	0.19947	-0.56147	0.0711387	0.000999001	1.27813e-08	2.68566e-07	2.09115e-06
ENSG00000259237.2	chr15	53035170	53035170	+	6996	94037	chr15:53129207:A:G	chr15	53129207	53129207	250	210.669	1.02073	452.882	4.38583e-20	0.286526	-0.471689	0.0470753	0.000999001	8.47536e-15	4.12968e-13	3.44447e-06
ENSG00000166415.15	chr15	53762878	53762878	-	8278	59555	chr15:53703323:C:A	chr15	53703323	53703323	250	202.844	1.06523	458.391	5.99619e-14	0.202229	0.533027	0.0669573	0.000999001	1.77351e-09	4.24145e-08	2.86165e-06
ENSG00000137876.11	chr15	55197049	55197049	-	8382	31422	chr15:55165627:C:T	chr15	55165627	55165627	250	208.521	1.03296	437.637	9.11109e-08	0.108138	-0.19245	0.0349549	0.000999001	0.000356707	0.00327745	3.43536e-06
ENSG00000260916.8	chr15	55408510	55408510	-	8164	-53884	chr15:55462394:G:A	chr15	55462394	55462394	250	209.241	1.03876	386.356	2.26217e-07	0.101827	-0.177665	0.0333718	0.000999001	0.000633195	0.00546297	4.28237e-06
ENSG00000261771.5	chr15	55498360	55498360	-	7991	35966	chr15:55462394:G:A	chr15	55462394	55462394	250	205.273	1.02342	341.059	9.67317e-08	0.107723	-0.180949	0.0329368	0.000999001	0.000382723	0.00348287	3.66876e-06
ENSG00000069869.17	chr15	55993660	55993660	-	6425	46984	chr15:55946676:C:T	chr15	55946676	55946676	250	214.661	1.01248	366.203	4.01063e-08	0.113803	0.320358	0.0565396	0.000999001	0.000118714	0.00121425	5.17436e-06
ENSG00000151575.14	chr15	56244009	56244009	+	6077	-161442	chr15:56082567:C:G	chr15	56082567	56082567	250	195.044	1.11724	236.235	9.26859e-08	0.108019	-0.315303	0.0573042	0.000999001	0.000224393	0.00215785	5.63743e-06
ENSG00000263155.6	chr15	57591904	57591904	+	6288	55445	chr15:57647349:G:T	chr15	57647349	57647349	250	209.497	1.06024	550.11	6.37958e-07	0.094595	-0.150175	0.0293843	0.000999001	0.00194714	0.0147121	3.22587e-06
ENSG00000137878.17	chr15	57591908	57591908	+	6288	55441	chr15:57647349:G:T	chr15	57647349	57647349	250	205.945	1.04155	534.521	1.11715e-07	0.106726	-0.162739	0.0297768	0.001998	0.000572962	0.00499729	2.46684e-06
ENSG00000157470.12	chr15	59372693	59372693	+	5987	71870	chr15:59444563:C:G	chr15	59444563	59444563	250	219.812	0.949112	540.347	5.94552e-08	0.111088	-0.237722	0.04253	0.000999001	0.000317685	0.00295844	2.91124e-06
ENSG00000259674.1	chr15	59408154	59408154	-	5906	-5188	chr15:59413342:C:T	chr15	59413342	59413342	250	206.396	1.02837	478.354	1.35067e-13	0.197108	-0.501973	0.0640747	0.000999001	4.95227e-09	1.11947e-07	2.67476e-06
ENSG00000140299.13	chr15	59689534	59689534	-	5645	5353	chr15:59684181:C:T	chr15	59684181	59684181	250	205.688	1.05111	407.15	7.50577e-09	0.125288	-0.228426	0.0381727	0.000999001	3.88592e-05	0.000439209	3.56905e-06
ENSG00000171914.17	chr15	62390526	62390526	+	6319	219770	chr15:62610296:C:A	chr15	62610296	62610296	250	200.659	1.00321	444.795	1.53599e-06	0.0884357	-0.128939	0.0261815	0.00599401	0.0072718	0.0450554	1.798e-06
ENSG00000259370.2	chr15	62884034	62884034	-	5977	121794	chr15:62762240:C:G	chr15	62762240	62762240	250	216.345	1.03097	546.803	1.32516e-06	0.0894725	0.167631	0.033821	0.002997	0.00310742	0.0222046	3.95376e-06
ENSG00000140416.23	chr15	63042632	63042632	+	6138	-169745	chr15:62872887:C:T	chr15	62872887	62872887	250	207.959	1.01009	457.046	5.73481e-09	0.127122	0.279935	0.0463932	0.000999001	4.4896e-05	0.000499458	2.75781e-06
ENSG00000138613.14	chr15	63276018	63276018	+	5950	68661	chr15:63344679:C:T	chr15	63344679	63344679	250	209.082	1.03103	440.607	5.65724e-07	0.0954352	0.20198	0.0393281	0.000999001	0.00171637	0.0131847	3.47294e-06
ENSG00000259459.6	chr15	63390136	63390136	+	5754	24380	chr15:63414516:A:G	chr15	63414516	63414516	250	209.009	1.02212	443.147	1.52451e-06	0.0884884	-0.226911	0.0460599	0.004995	0.00430562	0.0291988	3.25908e-06
ENSG00000166839.17	chr15	64911902	64911902	+	4323	-80305	chr15:64831597:G:C	chr15	64831597	64831597	250	206.494	1.06111	228.816	6.53366e-06	0.0782325	0.217098	0.0471306	0.00699301	0.00700011	0.0437333	7.88665e-06
ENSG00000090487.11	chr15	64990310	64990310	-	4258	-9000	chr15:64999310:G:A	chr15	64999310	64999310	250	203.101	1.03181	194.317	1.42202e-17	0.253112	0.245049	0.0266228	0.000999001	1.21433e-12	4.45962e-11	6.80488e-06
ENSG00000246922.10	chr15	65115200	65115200	-	4198	294430	chr15:64820770:T:TCA	chr15	64820770	64820770	250	188.586	1.02644	190.905	2.95055e-07	0.0999778	-0.432206	0.0820155	0.001998	0.00135937	0.0107536	2.97549e-06
ENSG00000166938.13	chr15	66293217	66293217	+	5918	-60111	chr15:66233106:G:A	chr15	66233106	66233106	250	216.565	1.06513	535.347	3.9213e-08	0.113958	0.660071	0.116406	0.000999001	9.36947e-05	0.000978149	4.94605e-06
ENSG00000240821.1	chr15	66379915	66379915	-	5844	-164487	chr15:66544402:C:G	chr15	66544402	66544402	250	217.896	1.03494	537.013	7.22278e-07	0.0937264	0.413323	0.0812865	0.000999001	0.00158942	0.0123369	4.46766e-06
ENSG00000075131.10	chr15	66386746	66386746	-	5837	-127076	chr15:66513822:G:T	chr15	66513822	66513822	250	219.763	1.05404	557.734	1.51325e-11	0.166754	0.45033	0.0636662	0.000999001	5.89585e-08	1.1248e-06	5.21762e-06
ENSG00000259347.8	chr15	67065268	67065268	-	5795	953208	chr15:66112060:G:T	chr15	66112060	66112060	250	203.259	1.07809	398.201	1.71739e-06	0.0876513	-0.839503	0.171298	0.000999001	0.0041658	0.0284062	3.73878e-06
ENSG00000270964.1	chr15	67542604	67542604	-	5467	-55032	chr15:67597636:G:A	chr15	67597636	67597636	250	219.983	0.980014	473.534	3.13705e-09	0.13122	-0.422452	0.0687484	0.000999001	1.64561e-05	0.000199087	4.14767e-06
ENSG00000129007.16	chr15	68206079	68206079	-	4489	172616	chr15:68033463:C:G	chr15	68033463	68033463	250	215.198	1.03321	349.159	2.83594e-06	0.0841221	0.0859405	0.0179346	0.004995	0.00403428	0.0276421	6.33511e-06
ENSG00000169018.6	chr15	68277745	68277745	+	4494	27044	chr15:68304789:T:C	chr15	68304789	68304789	250	209.265	1.00941	323.458	1.24047e-06	0.0899361	-0.114606	0.0230573	0.002997	0.0027962	0.0201788	4.44622e-06
ENSG00000137831.15	chr15	70763558	70763558	-	5594	-23254	chr15:70786812:T:C	chr15	70786812	70786812	250	203.21	1.06848	480.623	4.14828e-19	0.273714	-0.555424	0.0572216	0.000999001	5.3716e-14	2.36586e-12	2.80848e-06
ENSG00000140464.20	chr15	73994673	73994673	+	4308	167120	chr15:74161793:T:A	chr15	74161793	74161793	250	205.505	1.07255	319.588	3.73871e-07	0.0983275	-0.360672	0.0690765	0.001998	0.000782556	0.00657736	5.34317e-06
ENSG00000140474.14	chr15	74843346	74843346	-	3891	58626	chr15:74784720:T:C	chr15	74784720	74784720	250	203.76	1.04243	276.023	1.75767e-07	0.103581	0.622007	0.115728	0.001998	0.000481331	0.00427953	4.89496e-06
ENSG00000198794.12	chr15	74957219	74957219	+	3666	37815	chr15:74995034:C:G	chr15	74995034	74995034	250	201.489	1.0662	228.832	3.61534e-12	0.176072	0.781268	0.106888	0.000999001	3.36422e-08	6.67789e-07	6.2616e-06
ENSG00000140400.18	chr15	75368612	75368612	-	3791	-76334	chr15:75444946:T:C	chr15	75444946	75444946	250	216.602	0.987214	263.495	1.41159e-12	0.182141	0.302446	0.0405334	0.000999001	1.45387e-08	3.03433e-07	7.14882e-06
ENSG00000169371.14	chr15	75626469	75626469	-	3768	-13967	chr15:75640436:C:T	chr15	75640436	75640436	250	192.566	1.06366	170.218	1.05482e-06	0.0910733	0.2131	0.0425777	0.004995	0.00211487	0.015844	5.49732e-06
ENSG00000140386.13	chr15	76905444	76905444	-	4604	541847	chr15:76363597:T:C	chr15	76363597	76363597	250	202.124	1.05411	179.645	4.25951e-12	0.175009	0.293683	0.0403276	0.000999001	3.42943e-08	6.79199e-07	8.12533e-06
ENSG00000167202.12	chr15	78077724	78077724	-	6047	29850	chr15:78047874:T:C	chr15	78047874	78047874	250	196.619	1.13074	339.927	4.37457e-12	0.174836	-0.30243	0.0415536	0.000999001	3.69292e-08	7.26626e-07	4.17703e-06
ENSG00000136425.14	chr15	78131535	78131535	-	6094	281	chr15:78131254:A:C	chr15	78131254	78131254	250	209.644	1.02877	396.499	1.02903e-27	0.379392	0.575057	0.0465164	0.000999001	1.75059e-21	1.8439e-19	4.00208e-06
ENSG00000140403.13	chr15	78264086	78264086	+	6316	45226	chr15:78309312:C:T	chr15	78309312	78309312	250	197.766	1.08352	363.312	5.44543e-08	0.111695	0.318757	0.0568531	0.000999001	0.000247963	0.00236249	3.17049e-06
ENSG00000080644.16	chr15	78621295	78621295	-	6696	3370	chr15:78617925:C:A	chr15	78617925	78617925	250	204.651	1.01106	441.69	2.18083e-13	0.194073	0.549521	0.0708239	0.000999001	1.15216e-08	2.43961e-07	2.40226e-06
ENSG00000103811.18	chr15	78949574	78949574	-	6540	4623	chr15:78944951:C:T	chr15	78944951	78944951	250	210.876	1.03309	487.779	5.75416e-11	0.157977	-0.406499	0.0593546	0.000999001	5.46677e-07	8.83847e-06	3.43146e-06
ENSG00000278600.1	chr15	79922455	79922455	-	6486	38502	chr15:79883953:C:T	chr15	79883953	79883953	250	213.953	0.994136	595.936	3.893e-07	0.0980453	-0.379516	0.0728013	0.002997	0.00166661	0.0128434	2.53777e-06
ENSG00000180953.11	chr15	79923702	79923702	-	6485	9086	chr15:79914616:C:G	chr15	79914616	79914616	250	207.532	1.01371	532.621	4.23981e-12	0.175039	-0.417901	0.0573789	0.000999001	1.17719e-07	2.15204e-06	2.29327e-06
ENSG00000259692.6	chr15	82013579	82013579	-	4716	140794	chr15:81872785:C:A	chr15	81872785	81872785	250	206.384	1.13101	350.925	5.27012e-06	0.079751	0.293836	0.0631277	0.00899101	0.00650536	0.0412778	6.80311e-06
ENSG00000140598.15	chr15	82262734	82262734	-	4456	24445	chr15:82238289:A:G	chr15	82238289	82238289	250	210.938	1.04731	341.097	3.93131e-09	0.129689	-0.254863	0.0417564	0.000999001	1.2918e-05	0.000159399	5.69077e-06
ENSG00000188659.10	chr15	82262810	82262810	+	4456	-36485	chr15:82226325:C:G	chr15	82226325	82226325	250	211.194	1.00667	319.264	6.25882e-23	0.322647	1.65512	0.151671	0.000999001	3.22711e-17	2.10209e-15	4.91076e-06
ENSG00000278662.6	chr15	82349475	82349475	-	4301	104462	chr15:82245013:A:C	chr15	82245013	82245013	250	198.962	1.04869	245.119	6.05822e-17	0.244503	-0.625331	0.0695208	0.000999001	6.28656e-12	2.11455e-10	4.52769e-06
ENSG00000197978.10	chr15	82429816	82429816	+	4252	-92187	chr15:82337629:G:T	chr15	82337629	82337629	250	199.634	1.03158	243.303	1.3965e-07	0.105178	-0.518369	0.0956256	0.000999001	0.000484055	0.00429912	4.27642e-06
ENSG00000276710.4	chr15	82459472	82459472	+	4223	72792	chr15:82532264:A:T	chr15	82532264	82532264	250	213.135	1.03345	335.969	5.37501e-09	0.127563	-1.07704	0.178143	0.000999001	1.66396e-05	0.00020111	5.98368e-06
ENSG00000278603.1	chr15	82472203	82472203	+	4226	168468	chr15:82640671:C:T	chr15	82640671	82640671	250	202.112	1.13104	278.334	5.48861e-08	0.11164	-1.01113	0.180394	0.000999001	9.28659e-05	0.000970725	7.22424e-06
ENSG00000255769.7	chr15	82513950	82513950	-	4259	186726	chr15:82327224:C:T	chr15	82327224	82327224	250	210.498	1.02902	312.139	9.19718e-11	0.154876	0.407644	0.0602254	0.000999001	5.69816e-07	9.17661e-06	5.5597e-06
ENSG00000284803.1	chr15	82540008	82540008	-	4257	-48110	chr15:82588118:AT:A	chr15	82588118	82588119	250	194.153	1.08608	243.734	2.08743e-07	0.102386	-0.116537	0.0218232	0.000999001	0.000628256	0.00542224	4.33288e-06
ENSG00000182774.13	chr15	82540459	82540459	-	4257	-62668	chr15:82603127:T:C	chr15	82603127	82603127	250	195.972	1.05276	208.893	2.48402e-11	0.163507	-0.199411	0.0285261	0.000999001	3.36009e-07	5.6579e-06	4.80142e-06
ENSG00000260836.2	chr15	82573194	82573194	-	4282	-29933	chr15:82603127:T:C	chr15	82603127	82603127	250	201.721	1.02962	260.495	3.91301e-11	0.160519	-0.198415	0.0286977	0.000999001	5.01914e-07	8.16274e-06	4.35677e-06
ENSG00000156232.7	chr15	82809628	82809628	+	4282	7424	chr15:82817052:G:A	chr15	82817052	82817052	250	195.422	1.07898	268.076	3.60794e-11	0.161054	0.399288	0.0576366	0.000999001	4.345e-07	7.15663e-06	3.96208e-06
ENSG00000169612.4	chr15	82986210	82986210	+	4318	-45492	chr15:82940718:A:G	chr15	82940718	82940718	250	190.43	1.0306	203.204	3.24463e-11	0.161752	-0.493872	0.071106	0.000999001	9.40713e-07	1.44718e-05	3.14773e-06
ENSG00000064726.10	chr15	83067252	83067252	-	4232	16762	chr15:83050490:T:C	chr15	83050490	83050490	250	188.94	1.01757	201.636	1.09852e-06	0.0907886	0.215554	0.0431423	0.003996	0.00415079	0.0283195	2.66948e-06
ENSG00000225151.10	chr15	84230136	84230136	-	4311	83113	chr15:84147023:A:T	chr15	84147023	84147023	250	201.514	0.995214	283.9	1.09033e-08	0.12274	0.378764	0.0640428	0.000999001	8.59082e-05	0.000904105	3.12029e-06
ENSG00000230373.8	chr15	84516814	84516814	-	4710	-325157	chr15:84841971:A:G	chr15	84841971	84841971	250	209.094	1.07416	314.32	1.79803e-06	0.0873288	-0.379764	0.0776466	0.001998	0.00254953	0.0186543	6.62247e-06
ENSG00000197696.10	chr15	84658563	84658563	-	4904	-181351	chr15:84839914:C:G	chr15	84839914	84839914	250	195.3	1.11134	248.278	3.19332e-06	0.0832858	-0.262961	0.0551764	0.00599401	0.00539885	0.0353351	5.19942e-06
ENSG00000166716.10	chr15	84748592	84748592	+	4937	84938	chr15:84833530:C:G	chr15	84833530	84833530	250	190.173	1.13133	212.188	1.94094e-07	0.102892	-0.181711	0.0339347	0.000999001	0.000468411	0.00417817	5.31143e-06
ENSG00000073417.15	chr15	84980440	84980440	+	5317	33684	chr15:85014124:CTTTCTT:C	chr15	85014124	85014130	250	214.832	1.03988	384.877	3.37948e-11	0.161484	-0.284622	0.0410194	0.000999001	1.67335e-07	2.96704e-06	5.77234e-06
ENSG00000259295.6	chr15	85191438	85191438	+	5744	-6270	chr15:85185168:G:A	chr15	85185168	85185168	250	209.509	1.02697	367.425	3.81498e-13	0.190517	-0.396701	0.0517167	0.000999001	6.64351e-09	1.46433e-07	4.30281e-06
ENSG00000229212.8	chr15	85234795	85234795	-	5874	49627	chr15:85185168:G:A	chr15	85185168	85185168	250	212.097	0.968034	401.234	4.85571e-11	0.159097	-0.400097	0.0581751	0.000999001	9.02582e-07	1.39198e-05	3.08813e-06
ENSG00000170776.22	chr15	85380571	85380571	+	6377	-146620	chr15:85233951:C:T	chr15	85233951	85233951	250	212.866	1.0526	468.381	3.05318e-06	0.083602	0.373267	0.0781598	0.004995	0.00587263	0.0379538	4.46394e-06
ENSG00000140534.14	chr15	89575469	89575469	+	6126	75081	chr15:89650550:T:C	chr15	89650550	89650550	250	204.199	1.07815	444.406	3.26128e-10	0.146456	0.242866	0.0370813	0.000999001	2.26311e-06	3.2759e-05	3.44621e-06
ENSG00000166821.9	chr15	89690783	89690783	-	6036	-7136	chr15:89697919:G:A	chr15	89697919	89697919	250	202.82	1.0461	435.068	1.67795e-19	0.278902	0.321644	0.0327097	0.000999001	4.58557e-14	2.04209e-12	2.72666e-06
ENSG00000157823.17	chr15	89894638	89894638	-	6010	34672	chr15:89859966:G:A	chr15	89859966	89859966	250	220.63	0.928645	537.521	1.28791e-17	0.253696	-0.344128	0.0373293	0.000999001	4.17477e-12	1.44325e-10	2.66669e-06
ENSG00000250021.7	chr15	89912882	89912882	-	6006	52916	chr15:89859966:G:A	chr15	89859966	89859966	250	203.186	0.989943	425.712	1.06201e-18	0.268289	-0.284289	0.0296933	0.000999001	9.96134e-13	3.719e-11	2.01934e-06
ENSG00000242498.8	chr15	89912952	89912952	-	6006	35511	chr15:89877441:G:A	chr15	89877441	89877441	250	200.635	1.06589	412.456	3.03557e-09	0.131443	-0.269442	0.0438052	0.000999001	2.26157e-05	0.000264805	2.88538e-06
ENSG00000259291.2	chr15	90082207	90082207	-	6001	6358	chr15:90075849:C:T	chr15	90075849	90075849	250	206.458	1.0491	438.325	1.87746e-07	0.103123	0.207992	0.0387939	0.001998	0.0006692	0.00572769	3.36683e-06
ENSG00000182054.10	chr15	90102477	90102477	-	6029	-9579	chr15:90112056:AAAAC:A	chr15	90112056	90112060	250	203.235	1.0882	419.342	1.59948e-07	0.104236	-0.165423	0.0306699	0.000999001	0.000504846	0.00446934	3.7064e-06
ENSG00000185043.12	chr15	90234047	90234047	-	6131	904	chr15:90233143:T:C	chr15	90233143	90233143	250	203.796	0.982641	419.299	3.23227e-07	0.0993423	0.0929243	0.0176959	0.002997	0.00187963	0.0142849	2.03144e-06
ENSG00000140575.13	chr15	90388242	90388242	+	6279	78010	chr15:90466252:G:A	chr15	90466252	90466252	250	205.054	1.07027	456.979	3.14777e-16	0.2346	0.233668	0.0266938	0.000999001	1.20054e-11	3.89981e-10	3.34267e-06
ENSG00000196547.15	chr15	90902218	90902218	+	6479	6658	chr15:90908876:C:T	chr15	90908876	90908876	250	206.226	1.01531	513.255	1.87206e-06	0.0870451	-0.182062	0.0372909	0.00699301	0.00707951	0.0440625	2.24915e-06
ENSG00000140563.16	chr15	94231538	94231538	+	7653	62220	chr15:94293758:T:G	chr15	94293758	94293758	250	217.163	1.03527	880.311	1.04408e-07	0.107194	0.145713	0.0265963	0.003996	0.000479624	0.00426724	2.44892e-06
ENSG00000258483.4	chr15	98003038	98003038	+	7576	-1348	chr15:98001690:G:A	chr15	98001690	98001690	250	209.973	1.113	781.163	1.72989e-23	0.329524	1.32075	0.119151	0.000999001	5.91219e-19	4.84577e-17	2.89395e-06
ENSG00000168904.15	chr15	99251362	99251362	+	7942	34595	chr15:99285957:A:T	chr15	99285957	99285957	250	191.638	0.971016	474.193	1.00268e-08	0.123312	0.385964	0.0650873	0.001998	0.000322729	0.0030009	7.56814e-07
ENSG00000259341.2	chr15	99435160	99435160	-	8048	1996	chr15:99433164:G:A	chr15	99433164	99433164	250	207.935	1.01276	619.679	3.63854e-16	0.233723	0.539911	0.0618293	0.000999001	4.91428e-11	1.46028e-09	1.94648e-06
ENSG00000183060.16	chr15	99733561	99733561	-	8265	-378	chr15:99733939:T:C	chr15	99733939	99733939	250	210.352	1.09532	738.708	2.42415e-14	0.207903	-0.554721	0.0684799	0.000999001	2.80238e-10	7.57274e-09	2.88103e-06
ENSG00000259363.6	chr15	99805793	99805793	+	8285	78607	chr15:99884400:A:G	chr15	99884400	99884400	250	214.844	1.00878	720.415	1.17297e-09	0.137869	-0.356452	0.0563748	0.000999001	1.11159e-05	0.000138614	2.33558e-06
ENSG00000270127.2	chr15	100550153	100550153	-	8453	-24282	chr15:100574435:T:C	chr15	100574435	100574435	250	217.725	1.01893	884.147	3.93802e-32	0.42762	-0.767013	0.0561237	0.000999001	1.03302e-25	1.8007e-23	2.28773e-06
ENSG00000259540.1	chr15	100558677	100558677	+	8444	15758	chr15:100574435:T:C	chr15	100574435	100574435	250	208.948	1.02149	721.852	3.56978e-08	0.114605	-0.304925	0.0536031	0.000999001	0.000284578	0.0026753	1.81229e-06
ENSG00000259205.2	chr15	100558954	100558954	-	8446	-15481	chr15:100574435:T:C	chr15	100574435	100574435	250	219.031	1.04648	1016.13	1.96928e-21	0.303861	-0.532838	0.0510076	0.000999001	1.1173e-16	6.77846e-15	2.44364e-06
ENSG00000185596.16	chr15	101961603	101961603	+	3339	-77051	chr15:101884552:C:G	chr15	101884552	101884552	250	210.681	1.08858	410.793	8.09367e-08	0.108957	-0.240385	0.043477	0.000999001	0.000165135	0.00163763	5.65314e-06
ENSG00000161980.6	chr16	53608	53608	-	3823	9266	chr16:44342:A:C	chr16	44342	44342	250	210.205	1.04065	370.315	5.53356e-10	0.142918	0.279515	0.0432915	0.000999001	2.85874e-06	4.04351e-05	4.78825e-06
ENSG00000161981.11	chr16	53828	53828	+	3824	-19658	chr16:34170:C:T	chr16	34170	34170	250	209.167	1.04508	360.951	1.49569e-21	0.305378	-0.363719	0.0346938	0.000999001	2.07199e-16	1.22112e-14	4.79564e-06
ENSG00000286901.1	chr16	268727	268727	+	4714	2033	chr16:270760:C:T	chr16	270760	270760	250	225.354	0.992932	682.885	3.30681e-13	0.191427	0.792719	0.10304	0.000999001	3.74949e-09	8.60146e-08	3.89229e-06
ENSG00000076344.16	chr16	275980	275980	-	4741	7902	chr16:268078:G:A	chr16	268078	268078	250	209.119	1.04865	484.822	1.52392e-09	0.136104	0.50899	0.0811025	0.000999001	9.15283e-06	0.000116243	3.43968e-06
ENSG00000242173.10	chr16	280450	280450	+	4762	-9690	chr16:270760:C:T	chr16	270760	270760	250	219.629	1.04427	616.422	1.30302e-16	0.239915	0.938927	0.105697	0.000999001	1.71603e-12	6.24651e-11	4.38896e-06
ENSG00000185615.16	chr16	283164	283164	+	4772	-12404	chr16:270760:C:T	chr16	270760	270760	250	218.823	1.00195	566.504	1.54379e-06	0.0884001	0.618889	0.125695	0.003996	0.00388363	0.0268445	3.64324e-06
ENSG00000103126.15	chr16	352723	352723	-	5047	10586	chr16:342137:G:A	chr16	342137	342137	250	223.01	0.95091	607.479	2.83076e-11	0.162649	-0.307256	0.0440919	0.000999001	4.33666e-07	7.15148e-06	3.04441e-06
ENSG00000086504.18	chr16	371289	371289	-	5088	1366	chr16:369923:G:C	chr16	369923	369923	250	218.713	1.02017	672.669	4.52228e-10	0.14427	0.25055	0.0385926	0.000999001	2.85765e-06	4.04351e-05	3.3143e-06
ENSG00000129925.11	chr16	387113	387113	-	5122	10100	chr16:377013:G:C	chr16	377013	377013	250	208.972	1.13038	564.247	4.44265e-10	0.144389	-0.130881	0.0201501	0.000999001	1.33235e-06	2.00725e-05	4.40063e-06
ENSG00000103202.13	chr16	396725	396725	+	5140	3209	chr16:399934:T:C	chr16	399934	399934	250	221.777	0.97503	652.601	9.58974e-18	0.255435	0.247594	0.0267351	0.000999001	8.76639e-13	3.31284e-11	3.07024e-06
ENSG00000242612.7	chr16	401858	401858	+	5154	4983	chr16:406841:T:C	chr16	406841	406841	250	205.029	1.08402	495.079	8.29127e-21	0.295882	-0.292627	0.0285501	0.000999001	7.85905e-16	4.28485e-14	3.2689e-06
ENSG00000127578.7	chr16	629239	629239	+	6020	-396	chr16:628843:C:T	chr16	628843	628843	250	207.495	0.997084	541.292	5.80271e-15	0.216785	0.538543	0.0647406	0.000999001	6.59085e-10	1.68708e-08	2.02471e-06
ENSG00000103260.9	chr16	715118	715118	+	6156	4066	chr16:719184:G:C	chr16	719184	719184	250	198.523	1.08296	495.421	4.02113e-08	0.113785	0.426658	0.0753071	0.000999001	0.000254833	0.00242142	2.24116e-06
ENSG00000103227.19	chr16	981318	981318	-	7561	13336	chr16:967982:T:C	chr16	967982	967982	250	203.967	1.08036	602.764	7.22344e-09	0.12555	0.421521	0.0703573	0.000999001	4.85693e-05	0.000535987	2.37761e-06
ENSG00000196557.13	chr16	1153106	1153106	+	7645	71720	chr16:1224826:C:T	chr16	1224826	1224826	250	207.422	1.09101	663.856	3.80901e-07	0.0981975	-0.25401	0.0486839	0.000999001	0.00138332	0.0109186	2.72254e-06
ENSG00000261294.1	chr16	1207124	1207124	-	7603	-17702	chr16:1224826:C:T	chr16	1224826	1224826	250	209.546	1.06617	662.432	1.85477e-06	0.0871104	-0.32584	0.0667127	0.002997	0.0059366	0.0382773	2.68199e-06
ENSG00000277010.1	chr16	1223639	1223639	+	7631	1187	chr16:1224826:C:T	chr16	1224826	1224826	250	215.491	1.03773	749.657	2.9875e-07	0.0998911	-0.365194	0.0693327	0.003996	0.00113407	0.00914968	2.73182e-06
ENSG00000197253.13	chr16	1230184	1230184	-	7629	9835	chr16:1220349:T:C	chr16	1220349	1220349	250	194.47	0.997599	481.092	1.6304e-13	0.195917	0.565861	0.0725027	0.000999001	3.93259e-08	7.71943e-07	1.07366e-06
ENSG00000095917.14	chr16	1256059	1256059	+	7620	-8250	chr16:1247809:A:G	chr16	1247809	1247809	250	213.538	1.00856	669.682	1.00597e-36	0.47384	0.793461	0.0528809	0.000999001	5.07053e-29	1.21853e-26	2.36495e-06
ENSG00000180185.12	chr16	1826941	1826941	+	6610	1089	chr16:1828030:G:A	chr16	1828030	1828030	250	206.189	0.943749	506.311	6.60237e-35	0.456012	0.447157	0.0308885	0.000999001	6.45295e-25	1.0305e-22	1.42671e-06
ENSG00000162040.7	chr16	1918415	1918415	-	6520	20142	chr16:1898273:G:A	chr16	1898273	1898273	250	212.622	1.09903	574.929	7.84743e-14	0.200535	0.674287	0.0851489	0.000999001	4.40682e-10	1.14942e-08	4.44697e-06
ENSG00000198736.13	chr16	1943199	1943199	-	6471	-1780	chr16:1944979:G:T	chr16	1944979	1944979	250	223.792	1.01932	779.201	2.79876e-08	0.116279	0.150671	0.0262704	0.000999001	9.66324e-05	0.00100561	3.62008e-06
ENSG00000255513.1	chr16	1964095	1964095	-	6440	3089	chr16:1961006:C:T	chr16	1961006	1961006	250	206.677	1.01258	571.938	1.37605e-25	0.354772	0.839307	0.0715868	0.000999001	6.76769e-19	5.47445e-17	1.9923e-06
ENSG00000255198.5	chr16	1964899	1964899	+	6438	54	chr16:1964953:C:T	chr16	1964953	1964953	250	204.187	1.11101	540.996	2.64249e-08	0.116673	0.290167	0.0504955	0.000999001	0.000102902	0.00106662	3.23706e-06
ENSG00000259933.6	chr16	2091436	2091436	+	6177	2739	chr16:2094175:G:A	chr16	2094175	2094175	250	217.834	0.996022	597.432	1.55936e-19	0.27932	-0.629851	0.0639864	0.000999001	2.19601e-14	1.02367e-12	3.14492e-06
ENSG00000261123.1	chr16	2097026	2097026	-	6168	-10517	chr16:2107543:G:A	chr16	2107543	2107543	250	213.245	0.995604	521.493	2.73477e-13	0.192636	-0.649955	0.084155	0.000999001	8.54605e-09	1.85072e-07	2.87902e-06
ENSG00000261240.1	chr16	2112335	2112335	+	6128	-1363	chr16:2110972:A:G	chr16	2110972	2110972	250	211.047	0.988483	535.18	3.30867e-08	0.115128	-0.561157	0.0983932	0.000999001	0.00023003	0.00220692	2.371e-06
ENSG00000260778.5	chr16	2268155	2268155	+	5994	2880	chr16:2271035:A:G	chr16	2271035	2271035	250	211.206	1.04944	525.746	4.03611e-07	0.0977935	0.305892	0.0587619	0.001998	0.00120487	0.00966733	3.51094e-06
ENSG00000261613.2	chr16	2556060	2556060	-	5777	-104832	chr16:2660892:T:C	chr16	2660892	2660892	250	193.542	1.07527	350.099	2.8355e-25	0.351056	0.840926	0.0723108	0.000999001	1.21596e-18	9.58542e-17	2.47381e-06
ENSG00000279162.1	chr16	2592514	2592514	+	5765	407938	chr16:3000452:A:G	chr16	3000452	3000452	250	147.046	0.911134	145.086	1.44017e-08	0.120836	0.774524	0.13213	0.00899101	0.00363692	0.0254088	6.49495e-08
ENSG00000162078.12	chr16	2830253	2830253	+	5446	-149	chr16:2830104:C:T	chr16	2830104	2830104	250	211.133	1.0605	499.208	1.60065e-18	0.265909	0.45182	0.0474793	0.000999001	6.05869e-14	2.66374e-12	3.9536e-06
ENSG00000005001.10	chr16	2858170	2858170	-	5237	-532	chr16:2858702:C:T	chr16	2858702	2858702	250	222.522	0.953032	587.42	3.83053e-07	0.0981582	0.293499	0.056265	0.001998	0.00138552	0.0109325	3.12532e-06
ENSG00000059122.17	chr16	2911931	2911931	+	5006	24391	chr16:2936322:T:C	chr16	2936322	2936322	250	211.45	0.993111	445.797	1.09384e-22	0.31964	0.347806	0.0320926	0.000999001	1.14692e-16	6.92422e-15	3.09291e-06
ENSG00000262152.7	chr16	2988256	2988256	+	5005	3743	chr16:2991999:G:C	chr16	2991999	2991999	250	182.031	0.992125	299.572	5.66027e-28	0.382333	1.85168	0.148851	0.000999001	3.53292e-18	2.63401e-16	8.42711e-07
ENSG00000272079.2	chr16	3006120	3006120	+	5018	-4998	chr16:3001122:T:C	chr16	3001122	3001122	250	213.147	1.11297	554.387	2.45915e-08	0.117167	0.303346	0.0526629	0.000999001	5.1137e-05	0.000562317	5.11615e-06
ENSG00000205890.3	chr16	3032481	3032481	+	5065	-6781	chr16:3025700:C:T	chr16	3025700	3025700	250	209.741	1.07736	471.449	7.90679e-11	0.155877	-0.271131	0.0399044	0.000999001	4.14035e-07	6.85057e-06	4.30971e-06
ENSG00000162069.16	chr16	3036944	3036944	-	5062	11312	chr16:3025632:G:C	chr16	3025632	3025632	250	224.231	1.04543	657.845	4.74459e-06	0.0804928	-0.13529	0.0289198	0.00599401	0.00764474	0.0469314	5.15287e-06
ENSG00000122386.11	chr16	3112560	3112560	+	5159	-5969	chr16:3106591:G:A	chr16	3106591	3106591	250	215.82	0.983448	501.709	3.14693e-06	0.0833889	0.206657	0.043333	0.00999001	0.00813901	0.0495114	3.20171e-06
ENSG00000140993.11	chr16	3305729	3305729	-	5510	-10004	chr16:3315733:C:T	chr16	3315733	3315733	250	201.404	1.08759	437.96	2.27068e-07	0.101801	0.364277	0.068434	0.001998	0.000811647	0.00678959	3.16289e-06
ENSG00000122390.19	chr16	3443649	3443649	+	5448	-61055	chr16:3382594:T:A	chr16	3382594	3382594	250	213.123	1.05921	578.719	2.3054e-08	0.117611	0.132447	0.0229445	0.000999001	8.33844e-05	0.000880915	3.66648e-06
ENSG00000103351.13	chr16	3500976	3500976	+	5550	38048	chr16:3539024:AC:A	chr16	3539024	3539025	250	206.494	1.01164	467.343	2.37217e-14	0.208038	0.685793	0.0846259	0.000999001	1.53058e-09	3.69258e-08	2.49876e-06
ENSG00000126602.11	chr16	3717553	3717553	-	5869	38846	chr16:3678707:T:C	chr16	3678707	3678707	250	209.18	0.974926	481.478	3.75595e-09	0.129998	0.159051	0.026023	0.000999001	4.41551e-05	0.000492322	2.22079e-06
ENSG00000262185.3	chr16	3950586	3950586	-	6011	-22107	chr16:3972693:C:T	chr16	3972693	3972693	250	213.196	1.06222	614.791	2.9298e-06	0.0838927	-0.324885	0.0679001	0.00699301	0.00705295	0.0439635	3.48714e-06
ENSG00000153406.14	chr16	4495763	4495763	-	6881	15167	chr16:4480596:T:C	chr16	4480596	4480596	250	209.619	1.03928	615.137	1.88887e-14	0.20946	-0.339049	0.0416586	0.000999001	6.43685e-10	1.65279e-08	2.52589e-06
ENSG00000089486.17	chr16	4538828	4538828	-	7077	12406	chr16:4526422:T:C	chr16	4526422	4526422	250	206.14	1.03295	639.346	1.45912e-10	0.151814	0.35659	0.0533075	0.000999001	2.47245e-06	3.54165e-05	1.91104e-06
ENSG00000267795.6	chr16	4788397	4788397	+	8103	50314	chr16:4838711:C:T	chr16	4838711	4838711	250	200.159	1.0894	620.529	1.9788e-07	0.102758	-0.165408	0.0309124	0.002997	0.00111968	0.00905481	1.93385e-06
ENSG00000103174.13	chr16	5034141	5034141	-	8525	4021	chr16:5030120:C:T	chr16	5030120	5030120	250	212.988	1.02023	817.59	5.51603e-08	0.111606	0.225342	0.0402097	0.000999001	0.000368174	0.0033678	1.94908e-06
ENSG00000183044.12	chr16	8674596	8674596	+	10834	42264	chr16:8716860:C:G	chr16	8716860	8716860	250	195.972	1.10616	619.205	1.61169e-07	0.104184	-0.403288	0.0747921	0.001998	0.00108452	0.00881022	1.65383e-06
ENSG00000166669.14	chr16	10326434	10326434	+	8151	112209	chr16:10438643:A:G	chr16	10438643	10438643	250	210.01	0.998728	656.335	3.01787e-16	0.234854	-0.607629	0.0693651	0.000999001	4.694e-11	1.40155e-09	1.87537e-06
ENSG00000256013.1	chr16	10529440	10529440	+	8622	-7033	chr16:10522407:T:C	chr16	10522407	10522407	250	205.518	1.03113	673.974	1.44025e-07	0.104964	0.236737	0.0437216	0.000999001	0.00100347	0.00822968	1.71136e-06
ENSG00000175643.10	chr16	11249619	11249619	+	7794	101240	chr16:11350859:A:G	chr16	11350859	11350859	250	203.784	0.993948	529.574	3.29438e-10	0.146389	-0.439271	0.0670871	0.000999001	8.02681e-06	0.000103159	1.64461e-06
ENSG00000189067.14	chr16	11636381	11636381	-	8763	39430	chr16:11596951:C:T	chr16	11596951	11596951	250	218.323	1.0438	780.173	4.82326e-08	0.112532	0.209947	0.0372889	0.000999001	0.000181724	0.00178286	3.1336e-06
ENSG00000153066.13	chr16	11742857	11742857	-	8523	-2613	chr16:11745470:G:T	chr16	11745470	11745470	250	199.512	1.01987	499.323	2.76178e-12	0.177814	-0.342781	0.0466175	0.000999001	1.57378e-07	2.80052e-06	1.61732e-06
ENSG00000234719.9	chr16	11976643	11976643	-	8870	78	chr16:11976565:T:C	chr16	11976565	11976565	250	204.602	1.09261	588.745	4.43148e-21	0.29937	-0.630093	0.0609642	0.000999001	4.45191e-16	2.52166e-14	2.7113e-06
ENSG00000103381.12	chr16	12803887	12803887	-	8750	-11750	chr16:12815637:T:C	chr16	12815637	12815637	250	205.579	1.06321	567.95	3.23101e-09	0.13102	0.271295	0.0441884	0.000999001	2.35471e-05	0.000274931	2.54385e-06
ENSG00000254609.1	chr16	14733347	14733347	-	3823	-37706	chr16:14771053:G:A	chr16	14771053	14771053	250	217.639	0.991413	356.515	7.28085e-10	0.141077	-0.331101	0.0516702	0.000999001	3.63291e-06	5.06044e-05	5.46049e-06
ENSG00000103512.16	chr16	14833721	14833721	+	3787	202755	chr16:15036476:C:CAT	chr16	15036476	15036476	250	205.42	1.06696	288.185	4.51913e-06	0.0808364	-0.134782	0.0287445	0.010989	0.00659084	0.0417133	5.84151e-06
ENSG00000207425.1	chr16	14915556	14915556	-	3848	26245	chr16:14889311:C:G	chr16	14889311	14889311	250	199.426	1.05026	254.634	2.66963e-06	0.0845477	-0.824481	0.171584	0.004995	0.00534967	0.035087	4.47206e-06
ENSG00000183426.17	chr16	14922802	14922802	+	3840	141687	chr16:15064489:C:T	chr16	15064489	15064489	250	202.979	1.00815	253.926	1.20635e-11	0.168236	-0.348771	0.0490469	0.000999001	2.26579e-07	3.92472e-06	4.21523e-06
ENSG00000085721.13	chr16	15094311	15094311	-	3961	256	chr16:15094055:G:C	chr16	15094055	15094055	250	208.228	0.966106	284.292	4.66129e-22	0.311771	0.320007	0.0300703	0.000999001	1.20224e-15	6.38597e-14	3.72223e-06
ENSG00000188599.17	chr16	15123498	15123498	-	3977	-30725	chr16:15154223:GC:G	chr16	15154223	15154224	250	194.58	1.04045	264.041	8.2713e-09	0.124626	-0.381227	0.0639007	0.000999001	6.64687e-05	0.000713167	3.05673e-06
ENSG00000183793.14	chr16	15381047	15381047	-	3596	344964	chr16:15036083:C:T	chr16	15036083	15036083	250	219.824	1.00222	380.665	1.05865e-15	0.227232	0.597649	0.0697053	0.000999001	1.98338e-11	6.31027e-10	6.02166e-06
ENSG00000156968.9	chr16	15395754	15395754	+	3563	-301807	chr16:15093947:G:C	chr16	15093947	15093947	250	206.58	1.06005	296.674	9.86907e-10	0.139032	0.360687	0.0567671	0.000999001	3.98746e-06	5.50211e-05	5.7648e-06
ENSG00000261130.5	chr16	15395754	15395754	+	3563	-301699	chr16:15094055:G:C	chr16	15094055	15094055	250	211.548	0.999551	313.451	1.50593e-06	0.0885745	0.266564	0.05408	0.003996	0.00303715	0.021759	4.89279e-06
ENSG00000091262.17	chr16	16223522	16223522	-	4673	-369660	chr16:16593182:C:G	chr16	16593182	16593182	250	208.24	1.06117	403.003	1.93673e-07	0.102907	0.345727	0.0645593	0.000999001	0.000517066	0.00455796	4.38815e-06
ENSG00000103226.19	chr16	16232506	16232506	+	4683	-29875	chr16:16202631:G:A	chr16	16202631	16202631	250	191.602	0.964875	275.517	9.99928e-25	0.344528	-0.626989	0.0546959	0.000999001	2.67108e-16	1.55203e-14	1.45691e-06
ENSG00000244257.5	chr16	16310341	16310341	+	4903	-107710	chr16:16202631:G:A	chr16	16202631	16202631	250	210.217	1.05637	444.814	1.48431e-12	0.181818	-0.34783	0.0466663	0.000999001	1.44856e-08	3.02588e-07	4.21809e-06
ENSG00000183889.12	chr16	16317444	16317444	+	4926	-114813	chr16:16202631:G:A	chr16	16202631	16202631	250	228.784	0.993799	662.035	3.46513e-13	0.19113	-0.365453	0.0475485	0.000999001	2.57716e-09	6.04659e-08	4.78218e-06
ENSG00000227827.3	chr16	16356224	16356224	+	5072	-143889	chr16:16212335:G:T	chr16	16212335	16212335	250	216.321	1.06811	536.953	2.01266e-11	0.164887	0.596331	0.0848783	0.000999001	8.27457e-08	1.54114e-06	4.94686e-06
ENSG00000233024.7	chr16	18379331	18379331	-	4384	-185604	chr16:18564935:C:A	chr16	18564935	18564935	250	207.031	1.04076	359.716	1.00827e-14	0.213364	0.617176	0.0749489	0.000999001	2.86611e-10	7.71967e-09	4.19472e-06
ENSG00000256340.9	chr16	18571162	18571162	+	4715	-6940	chr16:18564222:T:C	chr16	18564222	18564222	250	220.63	0.9418	388.468	5.62263e-14	0.202633	0.460886	0.0578226	0.000999001	2.26335e-09	5.33561e-08	4.20027e-06
ENSG00000170537.13	chr16	18983934	18983934	+	4328	9915	chr16:18993849:C:T	chr16	18993849	18993849	250	202.466	1.06738	293.555	9.91758e-07	0.0915055	-0.242124	0.048251	0.003996	0.00206412	0.0154919	4.89341e-06
ENSG00000261210.8	chr16	19285731	19285731	+	4987	102782	chr16:19388513:C:G	chr16	19388513	19388513	250	213.635	1.04136	396.416	3.95223e-17	0.24705	-0.457845	0.0505522	0.000999001	9.64063e-13	3.61562e-11	5.29511e-06
ENSG00000259871.1	chr16	19315164	19315164	+	5063	85422	chr16:19400586:C:T	chr16	19400586	19400586	250	207.812	1.01235	343.386	6.5313e-14	0.201691	-0.391532	0.0492652	0.000999001	2.21463e-09	5.23571e-08	3.90264e-06
ENSG00000285869.1	chr16	19334011	19334011	+	5121	54502	chr16:19388513:C:G	chr16	19388513	19388513	250	216.235	0.991808	425.174	4.32805e-18	0.260107	-0.360046	0.0384057	0.000999001	4.05668e-13	1.60662e-11	4.16724e-06
ENSG00000280265.1	chr16	19393468	19393468	-	5279	4955	chr16:19388513:C:G	chr16	19388513	19388513	250	209.448	1.02483	384.837	1.21842e-21	0.306507	-0.481559	0.0458122	0.000999001	3.57216e-16	2.06108e-14	4.00885e-06
ENSG00000259925.1	chr16	19401693	19401693	-	5308	13180	chr16:19388513:C:G	chr16	19388513	19388513	250	210.852	1.07957	412.467	1.46857e-37	0.481843	-0.680091	0.0446041	0.000999001	1.31096e-31	4.2697e-29	5.41035e-06
ENSG00000103534.17	chr16	19410496	19410496	+	5354	-11026	chr16:19399470:C:T	chr16	19399470	19399470	250	216.699	1.01065	466.334	7.08151e-09	0.125685	-0.277457	0.0462826	0.000999001	2.94967e-05	0.000338961	4.2971e-06
ENSG00000260681.1	chr16	19411662	19411662	-	5360	-7645	chr16:19419307:G:A	chr16	19419307	19419307	250	218.799	0.977604	433.283	5.63096e-11	0.15812	-0.496214	0.0724153	0.000999001	5.3579e-07	8.67612e-06	4.25723e-06
ENSG00000222750.1	chr16	19498610	19498610	+	5677	-98024	chr16:19400586:C:T	chr16	19400586	19400586	250	207.385	1.00474	408.856	1.85971e-08	0.119085	-0.263316	0.0452947	0.000999001	0.000118346	0.00121099	2.95333e-06
ENSG00000166743.10	chr16	20698890	20698890	-	4613	48600	chr16:20650290:C:T	chr16	20650290	20650290	250	212.195	1.01445	362.956	1.95967e-24	0.341017	0.689125	0.0605867	0.000999001	1.12839e-18	8.92352e-17	4.66275e-06
ENSG00000066654.14	chr16	20742084	20742084	-	4594	38184	chr16:20703900:A:G	chr16	20703900	20703900	250	216.064	0.997871	387.229	1.29594e-07	0.105697	-0.19452	0.0357854	0.000999001	0.000363967	0.00333425	4.77271e-06
ENSG00000011638.11	chr16	21158377	21158377	+	3859	14579	chr16:21172956:A:G	chr16	21172956	21172956	250	222.913	0.986265	375.538	5.54726e-12	0.173295	0.282578	0.0390346	0.000999001	3.69894e-08	7.27232e-07	6.45502e-06
ENSG00000158486.14	chr16	21159441	21159441	-	3858	82739	chr16:21076702:A:C	chr16	21076702	21076702	250	194.556	1.09642	237.256	1.02753e-18	0.26848	0.450487	0.0470294	0.000999001	1.11625e-13	4.69102e-12	4.86443e-06
ENSG00000103356.18	chr16	23557731	23557731	-	5703	40929	chr16:23516802:T:C	chr16	23516802	23516802	250	208.667	1.03524	492.118	3.34907e-08	0.115044	0.354408	0.0621673	0.000999001	0.000164271	0.00163037	3.05194e-06
ENSG00000166847.10	chr16	23641466	23641466	+	5961	20047	chr16:23661513:G:GT	chr16	23661513	23661513	250	215.515	1.10597	593.662	4.8298e-46	0.556551	0.804718	0.0454301	0.000999001	4.98924e-41	6.86094e-38	5.14581e-06
ENSG00000260482.3	chr16	23670011	23670011	+	6037	-167	chr16:23669844:G:A	chr16	23669844	23669844	250	229.053	1.01508	810.433	2.61269e-18	0.263056	0.47734	0.0505301	0.000999001	3.38809e-14	1.54162e-12	4.38428e-06
ENSG00000166869.3	chr16	23755026	23755026	+	6165	25361	chr16:23780387:TA:T	chr16	23780387	23780388	250	202.112	0.995397	475.097	2.64799e-25	0.351408	-0.40616	0.0348985	0.000999001	5.34493e-18	3.8798e-16	1.71779e-06
ENSG00000279756.1	chr16	23755939	23755939	-	6162	-24448	chr16:23780387:TA:T	chr16	23780387	23780388	250	215.442	1.00656	612.456	2.28261e-18	0.263844	-0.298182	0.0315009	0.000999001	2.46764e-13	9.99682e-12	2.87102e-06
ENSG00000166501.14	chr16	23835983	23835983	+	6062	-71924	chr16:23764059:C:T	chr16	23764059	23764059	250	209.656	1.00565	535.413	1.33824e-07	0.105474	-0.259963	0.0478812	0.000999001	0.000705597	0.00599361	2.44191e-06
ENSG00000262155.2	chr16	25066937	25066937	+	6628	80	chr16:25067017:G:C	chr16	25067017	25067017	250	206.055	1.05817	600.81	1.69202e-06	0.0877559	-0.403724	0.0823251	0.00799201	0.00614488	0.0394149	2.37297e-06
ENSG00000169180.12	chr16	28211965	28211965	-	3832	-1914	chr16:28213879:TTTTG:T	chr16	28213879	28213883	250	227.698	1.02761	494.655	6.81344e-06	0.077936	0.205584	0.044723	0.00799201	0.00750392	0.0462505	7.54965e-06
ENSG00000233232.7	chr16	28471175	28471175	-	3844	-565	chr16:28471740:A:T	chr16	28471740	28471740	250	220.691	0.997786	363.87	1.48095e-06	0.088692	-0.328498	0.0665967	0.003996	0.00225655	0.0167684	6.43778e-06
ENSG00000184730.12	chr16	28494643	28494643	+	3814	1680	chr16:28496323:C:G	chr16	28496323	28496323	250	215.149	1.03371	343.335	1.1188e-07	0.106715	0.151111	0.0276507	0.000999001	0.000220604	0.00212637	6.46204e-06
ENSG00000197165.11	chr16	28597050	28597050	-	3781	-567	chr16:28597617:C:G	chr16	28597617	28597617	250	184.717	0.933455	203.32	2.6873e-08	0.116558	-0.188528	0.0328265	0.001998	0.00062603	0.0054068	1.09372e-06
ENSG00000288656.1	chr16	28623555	28623555	-	3784	-189809	chr16:28813364:T:C	chr16	28813364	28813364	250	194.849	1.01358	255.902	1.93109e-06	0.0868268	-0.158453	0.0324997	0.00899101	0.00628124	0.0401128	2.72557e-06
ENSG00000178952.11	chr16	28846348	28846348	-	3723	34628	chr16:28811719:AT:A	chr16	28811719	28811720	250	199.719	1.03114	251.88	9.68675e-14	0.199208	0.187962	0.0238346	0.000999001	3.98723e-09	9.11306e-08	4.10478e-06
ENSG00000176953.13	chr16	28950807	28950807	+	3500	-44382	chr16:28906425:G:A	chr16	28906425	28906425	250	215.308	0.98367	279.7	4.29496e-10	0.144615	-0.236166	0.0363262	0.000999001	2.41848e-06	3.47238e-05	6.12632e-06
ENSG00000260853.2	chr16	28966883	28966883	-	3467	130958	chr16:28835925:T:C	chr16	28835925	28835925	250	197.839	1.08135	223.817	2.71022e-06	0.0844415	0.193202	0.0402354	0.00599401	0.00431457	0.0292494	5.7663e-06
ENSG00000277999.1	chr16	29272220	29272220	+	2989	7439	chr16:29279659:T:A	chr16	29279659	29279659	250	202.759	1.05281	205.136	6.80651e-07	0.0941418	-0.266707	0.0523243	0.003996	0.00110464	0.00895017	7.08508e-06
ENSG00000181625.17	chr16	29454501	29454501	+	3052	721854	chr16:30176355:T:G	chr16	30176355	30176355	250	208.313	1.00025	216.698	1.23144e-11	0.168101	-0.457824	0.0644137	0.000999001	1.34426e-07	2.42522e-06	6.43815e-06
ENSG00000169203.17	chr16	29505999	29505999	-	3090	-823550	chr16:30329549:C:T	chr16	30329549	30329549	250	211.572	1.0917	264.756	4.34319e-15	0.218573	0.340836	0.0407587	0.000999001	1.71011e-11	5.49737e-10	1.00682e-05
ENSG00000222375.1	chr16	29731404	29731404	-	2971	26156	chr16:29705248:G:T	chr16	29705248	29705248	250	198.755	1.04196	192.472	2.14376e-13	0.194182	-0.514653	0.0663069	0.000999001	5.31138e-09	1.18763e-07	5.80977e-06
ENSG00000185905.4	chr16	29745990	29745990	-	2970	904373	chr16:28841617:G:GT	chr16	28841617	28841617	250	202.039	1.08135	210.341	4.31922e-06	0.0811558	-0.463137	0.0985601	0.004995	0.00492565	0.0328279	7.78439e-06
ENSG00000149932.17	chr16	29940885	29940885	+	2951	159698	chr16:30100583:A:C	chr16	30100583	30100583	250	188.611	0.94002	151.611	6.27303e-09	0.126511	0.199321	0.0331245	0.000999001	0.000125595	0.00127777	2.1834e-06
ENSG00000261367.1	chr16	30107675	30107675	+	2890	-283	chr16:30107392:G:GCCA	chr16	30107392	30107392	250	206.836	1.048	202.332	6.54107e-06	0.0782244	-0.403503	0.0876029	0.010989	0.00648946	0.0411875	8.63096e-06
ENSG00000183604.15	chr16	30335381	30335381	-	2239	54202	chr16:30281179:A:T	chr16	30281179	30281179	250	217.078	1.01847	212.485	7.99328e-20	0.283125	0.400022	0.0402575	0.000999001	2.34942e-15	1.20903e-13	1.12784e-05
ENSG00000169951.10	chr16	30558374	30558374	-	2607	51599	chr16:30506775:C:T	chr16	30506775	30506775	250	211.353	0.977425	201.52	3.9177e-15	0.219209	0.760785	0.0908093	0.000999001	1.73347e-10	4.80492e-09	7.08202e-06
ENSG00000156873.16	chr16	30748293	30748293	+	2770	61966	chr16:30810259:AT:A	chr16	30810259	30810260	250	199.78	1.05619	159.544	5.17871e-07	0.0960529	0.257758	0.0500102	0.000999001	0.000771974	0.00649853	8.43008e-06
ENSG00000099377.14	chr16	30985207	30985207	+	2844	4281	chr16:30989488:G:A	chr16	30989488	30989488	250	217.725	1.0476	223.033	1.20935e-17	0.254068	-0.309449	0.0335347	0.000999001	8.15135e-14	3.50291e-12	1.29568e-05
ENSG00000279196.1	chr16	30988270	30988270	-	2844	19461	chr16:30968809:A:T	chr16	30968809	30968809	250	196.155	1.07368	144.54	4.26095e-15	0.218691	0.294714	0.0352311	0.000999001	1.06792e-10	3.04537e-09	8.73147e-06
ENSG00000103510.20	chr16	31114489	31114489	+	2741	23332	chr16:31137821:A:G	chr16	31137821	31137821	250	202.148	1.01905	164.194	5.65512e-07	0.0954378	0.284537	0.0554024	0.002997	0.000983906	0.0080965	7.35891e-06
ENSG00000260740.2	chr16	31488492	31488492	-	2419	-23599	chr16:31512091:A:C	chr16	31512091	31512091	250	197.864	1.05654	121.763	2.28413e-12	0.17904	-0.441913	0.0598483	0.000999001	2.01604e-08	4.12075e-07	1.0709e-05
ENSG00000261804.3	chr16	53373479	53373479	+	6077	-3188	chr16:53370291:C:A	chr16	53370291	53370291	250	228.833	0.968759	679.009	2.90318e-09	0.131745	-0.475681	0.077233	0.000999001	1.33441e-05	0.000164084	4.02182e-06
ENSG00000262714.1	chr16	53386944	53386944	+	6080	-21270	chr16:53365674:G:T	chr16	53365674	53365674	250	209.924	1.01561	496.353	2.19887e-08	0.117936	-0.427617	0.0739627	0.000999001	0.000126769	0.00128707	2.87976e-06
ENSG00000280027.1	chr16	53391089	53391089	+	6060	-12505	chr16:53378584:T:G	chr16	53378584	53378584	250	209.729	0.989207	453.842	1.74341e-07	0.103638	-0.400189	0.0744351	0.001998	0.000843459	0.00702721	2.69138e-06
ENSG00000260135.7	chr16	55462297	55462297	-	6190	16199	chr16:55446098:G:A	chr16	55446098	55446098	250	228.101	1.00706	698.063	4.61194e-19	0.273105	0.686638	0.0708482	0.000999001	8.79401e-15	4.27652e-13	4.71173e-06
ENSG00000087253.13	chr16	55509072	55509072	+	6123	31943	chr16:55541015:A:G	chr16	55541015	55541015	250	197.339	0.961442	395.367	3.15196e-08	0.115461	-0.358991	0.0628425	0.000999001	0.000486094	0.00431413	1.28464e-06
ENSG00000228695.10	chr16	55760566	55760566	+	6273	70710	chr16:55831276:G:A	chr16	55831276	55831276	250	234.033	0.945131	809.728	2.62473e-15	0.221673	0.965962	0.114476	0.000999001	6.48477e-11	1.90636e-09	3.69862e-06
ENSG00000198848.13	chr16	55833337	55833337	-	6216	-1462	chr16:55834799:A:G	chr16	55834799	55834799	250	218.164	0.991311	586.129	8.76544e-10	0.13983	-0.395181	0.0619897	0.000999001	6.71637e-06	8.76835e-05	3.17805e-06
ENSG00000125124.14	chr16	56582667	56582667	-	5966	158875	chr16:56423792:T:C	chr16	56423792	56423792	250	204.175	1.1082	491.761	1.31212e-36	0.472725	-0.679951	0.0454173	0.000999001	2.0097e-30	5.99342e-28	3.57919e-06
ENSG00000260549.3	chr16	56617428	56617428	+	6071	-18394	chr16:56599034:C:T	chr16	56599034	56599034	250	204.016	1.06897	502.49	1.69866e-07	0.103819	0.292907	0.0544277	0.000999001	0.00070976	0.00602071	2.79156e-06
ENSG00000169715.15	chr16	56625475	56625475	+	6075	138	chr16:56625613:C:G	chr16	56625613	56625613	250	203.247	1.1074	465.185	4.19001e-08	0.113502	0.290512	0.0513489	0.000999001	0.000145827	0.00145675	3.62341e-06
ENSG00000205362.11	chr16	56638666	56638666	+	6090	-1669	chr16:56636996:AT:A	chr16	56636996	56636997	250	232.605	0.931793	760.698	7.57716e-07	0.0933911	-0.359414	0.0708243	0.000999001	0.00224842	0.016718	3.3936e-06
ENSG00000103037.12	chr16	58515479	58515479	+	7039	35986	chr16:58551465:C:A	chr16	58551465	58551465	250	217.737	0.981086	601.775	3.27776e-11	0.161685	-0.294824	0.0424582	0.000999001	4.83687e-07	7.90266e-06	2.83252e-06
ENSG00000125107.19	chr16	58629885	58629885	-	6944	-16668	chr16:58646553:G:T	chr16	58646553	58646553	250	207.373	1.03006	445.433	4.43e-11	0.159702	-0.155454	0.0225525	0.000999001	5.71435e-07	9.1967e-06	3.10639e-06
ENSG00000246898.2	chr16	66408516	66408516	+	4716	-13	chr16:66408503:C:T	chr16	66408503	66408503	250	189.795	1.07085	259.019	1.6783e-24	0.341827	0.667151	0.0585492	0.000999001	1.07119e-17	7.51127e-16	2.83819e-06
ENSG00000166548.17	chr16	66552544	66552544	-	4453	-27561	chr16:66580105:T:C	chr16	66580105	66580105	250	191.797	1.103	234.509	2.86057e-16	0.235178	0.549748	0.0627012	0.000999001	1.7728e-11	5.68413e-10	4.37972e-06
ENSG00000172831.14	chr16	66934444	66934444	+	3856	-27599	chr16:66906845:T:C	chr16	66906845	66906845	250	196.289	1.00083	193.273	1.57844e-06	0.0882442	-0.196236	0.0398937	0.002997	0.00404839	0.0277201	3.88812e-06
ENSG00000124067.17	chr16	67969601	67969601	-	3514	-320706	chr16:68290307:A:T	chr16	68290307	68290307	250	204.37	1.01724	157.061	5.4482e-06	0.0795163	0.270556	0.0582194	0.004995	0.00563371	0.0367165	8.61249e-06
ENSG00000103064.15	chr16	68264516	68264516	+	3695	18642	chr16:68283158:T:C	chr16	68283158	68283158	250	203.772	0.986387	148.667	1.52856e-06	0.0884698	0.15976	0.0324329	0.001998	0.00232126	0.0171719	7.34266e-06
ENSG00000184939.16	chr16	68530090	68530090	+	3994	44518	chr16:68574608:T:C	chr16	68574608	68574608	250	219.8	0.992457	248.007	2.23063e-09	0.133529	0.244091	0.0393251	0.000999001	5.63168e-06	7.48411e-05	9.21497e-06
ENSG00000260459.2	chr16	68822587	68822587	+	4361	951	chr16:68823538:T:C	chr16	68823538	68823538	250	203.503	1.05495	198.872	1.48225e-10	0.15171	-0.391908	0.0586111	0.000999001	6.96233e-07	1.09908e-05	7.74295e-06
ENSG00000259900.5	chr16	69351730	69351730	-	4611	8080	chr16:69343650:A:G	chr16	69343650	69343650	250	203.174	1.02457	201.213	7.51013e-22	0.309163	-0.512561	0.0484585	0.000999001	4.07877e-16	2.33704e-14	6.26511e-06
ENSG00000157315.5	chr16	69351786	69351786	-	4611	8136	chr16:69343650:A:G	chr16	69343650	69343650	250	207.275	1.10151	242.482	4.32277e-30	0.405819	-0.699274	0.0535144	0.000999001	4.22549e-25	7.0196e-23	9.52882e-06
ENSG00000260371.1	chr16	69356306	69356306	-	4607	34980	chr16:69321326:G:T	chr16	69321326	69321326	250	192.004	1.02974	166.527	1.46877e-06	0.08875	0.403793	0.081832	0.00699301	0.00342143	0.0241487	4.43995e-06
ENSG00000260108.1	chr16	69463844	69463844	+	4597	-637766	chr16:68826078:C:T	chr16	68826078	68826078	250	190.1	1.03561	159.316	4.8997e-08	0.112423	1.00824	0.179172	0.000999001	0.000233336	0.00223258	4.37308e-06
ENSG00000261602.1	chr16	69709874	69709874	+	4686	-180939	chr16:69528935:G:C	chr16	69528935	69528935	250	193.14	1.0284	166.506	1.17306e-13	0.197999	0.307725	0.0391695	0.000999001	6.89603e-09	1.51729e-07	4.69792e-06
ENSG00000181019.13	chr16	69726668	69726668	-	4665	104071	chr16:69622597:A:G	chr16	69622597	69622597	250	203.711	1.03049	204.499	1.93512e-13	0.194831	0.36339	0.0467216	0.000999001	3.65874e-09	8.41668e-08	6.5491e-06
ENSG00000157322.18	chr16	69950705	69950705	+	4425	169020	chr16:70119725:T:C	chr16	70119725	70119725	250	202.173	1.04863	193.907	1.54326e-17	0.252628	-0.525836	0.0572016	0.000999001	9.52437e-13	3.57744e-11	7.18405e-06
ENSG00000226232.8	chr16	69996188	69996188	-	4377	-97185	chr16:70093373:C:T	chr16	70093373	70093373	250	190.771	0.940462	146.784	1.51178e-12	0.1817	-0.359911	0.0483063	0.000999001	2.56928e-07	4.41642e-06	2.60851e-06
ENSG00000255185.6	chr16	70065945	70065945	-	4314	17158	chr16:70048787:G:A	chr16	70048787	70048787	250	195.227	1.02424	166.122	2.70022e-15	0.221499	0.2596	0.0307808	0.000999001	2.82809e-10	7.63388e-09	5.16034e-06
ENSG00000196696.13	chr16	70065948	70065948	-	4314	-30669	chr16:70096617:G:A	chr16	70096617	70096617	250	191.528	1.01042	157.95	4.36608e-20	0.286551	-0.365819	0.036507	0.000999001	1.11355e-13	4.68764e-12	4.07818e-06
ENSG00000261556.10	chr16	70246612	70246612	-	4276	-101664	chr16:70348276:C:T	chr16	70348276	70348276	250	210.803	0.999372	238.275	1.30223e-11	0.167736	-0.315982	0.0445153	0.000999001	1.24306e-07	2.26077e-06	6.49485e-06
ENSG00000223496.3	chr16	70251940	70251940	-	4276	-17737	chr16:70269677:G:A	chr16	70269677	70269677	250	207.251	1.0262	207.724	1.95752e-27	0.376211	-0.525471	0.0427939	0.000999001	3.17729e-21	3.27693e-19	7.51556e-06
ENSG00000260111.1	chr16	70379457	70379457	+	4477	941782	chr16:71321239:C:T	chr16	71321239	71321239	250	202.38	1.02742	209.182	3.21016e-06	0.0832487	-0.295483	0.0620153	0.001998	0.0050164	0.0332893	5.82949e-06
ENSG00000180917.18	chr16	71289715	71289715	-	4583	37556	chr16:71252159:A:G	chr16	71252159	71252159	250	199.28	1.12302	211.658	4.90327e-07	0.0964347	0.184376	0.0356942	0.000999001	0.000640868	0.00551955	8.38e-06
ENSG00000167377.19	chr16	71463095	71463095	-	4632	-12798	chr16:71475893:C:G	chr16	71475893	71475893	250	208.728	1.06325	251.961	1.91408e-07	0.102989	-0.277896	0.0518699	0.001998	0.000296912	0.00277858	7.96147e-06
ENSG00000261611.6	chr16	71489311	71489311	-	4639	13418	chr16:71475893:C:G	chr16	71475893	71475893	250	208.96	1.06047	255.099	3.29395e-10	0.14639	-0.374154	0.057142	0.000999001	1.04762e-06	1.60466e-05	7.81513e-06
ENSG00000261701.9	chr16	72063148	72063148	+	4665	14463	chr16:72077611:C:T	chr16	72077611	72077611	250	198.584	1.107	226.463	6.27741e-07	0.0947079	0.723305	0.141434	0.001998	0.0010014	0.00822132	6.8181e-06
ENSG00000118557.16	chr16	72176878	72176878	-	4887	161156	chr16:72015722:T:C	chr16	72015722	72015722	250	200.549	1.07405	278.813	2.73027e-06	0.0843895	0.367499	0.0765592	0.004995	0.0049972	0.0331886	4.87992e-06
ENSG00000168411.14	chr16	74666877	74666877	-	6132	225837	chr16:74441039:TA:T	chr16	74441039	74441040	250	197.534	1.0931	366.924	9.04535e-09	0.124016	0.247605	0.0416198	0.000999001	4.94667e-05	0.0005453	3.26073e-06
ENSG00000184517.12	chr16	75148494	75148494	+	6200	-3678	chr16:75144816:C:G	chr16	75144816	75144816	250	206.458	1.05953	395.2	8.66524e-12	0.170394	-0.373721	0.0521539	0.000999001	8.56833e-08	1.58868e-06	4.04688e-06
ENSG00000261783.1	chr16	75381260	75381260	-	6600	-101478	chr16:75482738:G:T	chr16	75482738	75482738	250	197.241	1.05256	338.375	3.81755e-07	0.0981819	-0.367598	0.0704606	0.002997	0.00155882	0.0121336	2.80865e-06
ENSG00000166822.13	chr16	75465497	75465497	-	6940	2055	chr16:75463442:G:A	chr16	75463442	75463442	250	208.875	0.97868	437.853	1.45894e-13	0.19662	0.270063	0.0345255	0.000999001	9.48049e-09	2.03527e-07	2.50457e-06
ENSG00000262583.2	chr16	75517260	75517260	-	7083	-20765	chr16:75538025:T:C	chr16	75538025	75538025	250	203.711	1.04294	432.865	2.82921e-16	0.235245	-0.385597	0.0439709	0.000999001	2.41019e-11	7.57088e-10	2.83186e-06
ENSG00000135702.15	chr16	75536108	75536108	-	7106	-20107	chr16:75556215:C:G	chr16	75556215	75556215	250	205.103	0.982213	419.426	1.3323e-06	0.0894348	-0.228874	0.046188	0.00599401	0.00553908	0.036195	2.18281e-06
ENSG00000205084.12	chr16	75556289	75556289	-	7161	-213762	chr16:75770051:G:T	chr16	75770051	75770051	250	197.253	1.02567	379.873	3.30396e-09	0.130868	1.29795	0.21155	0.000999001	4.366e-05	0.000487681	2.06148e-06
ENSG00000065457.11	chr16	75623300	75623300	-	7169	5524	chr16:75617776:T:C	chr16	75617776	75617776	250	209.558	1.04967	532.172	1.2716e-16	0.240062	0.496895	0.0559142	0.000999001	5.45056e-12	1.85834e-10	3.17203e-06
ENSG00000140876.11	chr16	77722492	77722492	+	10626	-267	chr16:77722225:A:G	chr16	77722225	77722225	250	221.704	1.03694	964.178	1.25678e-07	0.105909	0.245296	0.0450758	0.002997	0.000468005	0.00417755	2.82981e-06
ENSG00000261707.1	chr16	77743000	77743000	-	10684	27135	chr16:77715865:A:G	chr16	77715865	77715865	250	204.443	1.09475	691.844	8.66798e-07	0.0924492	0.20699	0.0410169	0.002997	0.00352807	0.0247812	2.23497e-06
ENSG00000186153.18	chr16	78099400	78099400	+	11395	19860	chr16:78119260:A:G	chr16	78119260	78119260	250	214.587	1.05156	1076.74	2.35731e-08	0.117458	-0.180967	0.031373	0.000999001	0.000158835	0.00158107	1.84884e-06
ENSG00000261390.7	chr16	79770651	79770651	-	9658	52079	chr16:79718572:T:C	chr16	79718572	79718572	250	213.025	1.02196	918.909	3.31528e-10	0.146346	-0.385171	0.0588346	0.000999001	4.66422e-06	6.33306e-05	1.72166e-06
ENSG00000278985.1	chr16	80984094	80984094	-	9490	-1838	chr16:80985932:G:C	chr16	80985932	80985932	250	203.394	1.00066	685.303	7.67726e-07	0.0932992	0.303427	0.0598242	0.00799201	0.0056366	0.0367256	1.22531e-06
ENSG00000184860.10	chr16	82011481	82011481	-	10204	33825	chr16:81977656:C:T	chr16	81977656	81977656	250	197.241	0.992371	729.589	3.14606e-10	0.146696	0.318944	0.0486504	0.000999001	1.8411e-05	0.00021973	7.31405e-07
ENSG00000135698.10	chr16	82170224	82170224	-	10364	437790	chr16:81732434:C:T	chr16	81732434	81732434	250	218.25	1.02167	1189.74	1.18926e-06	0.0902319	-0.444069	0.0891796	0.002997	0.00599103	0.038578	1.70406e-06
ENSG00000103150.7	chr16	83899115	83899115	+	11467	451214	chr16:84350329:G:A	chr16	84350329	84350329	250	196.521	1.07584	854.163	7.68812e-07	0.0932894	0.199299	0.0392964	0.003996	0.00683277	0.0429371	9.61315e-07
ENSG00000103168.17	chr16	84187070	84187070	-	11177	6711	chr16:84180359:G:A	chr16	84180359	84180359	250	217.151	1.00472	1343.25	2.2824e-07	0.101765	-0.144163	0.0270882	0.003996	0.00184743	0.0140877	1.26404e-06
ENSG00000064270.13	chr16	84368527	84368527	+	11001	94356	chr16:84462883:T:C	chr16	84462883	84462883	250	224.841	1.03826	1865.85	3.8499e-09	0.129831	-0.273713	0.0448166	0.000999001	2.90948e-05	0.000334497	1.6096e-06
ENSG00000140950.16	chr16	84554033	84554033	-	10780	67466	chr16:84486567:C:T	chr16	84486567	84486567	250	214.343	1.07899	1428.23	5.27095e-08	0.111919	0.591045	0.105299	0.001998	0.000363889	0.00333425	1.52451e-06
ENSG00000135686.13	chr16	84648511	84648511	+	10551	15679	chr16:84664190:C:T	chr16	84664190	84664190	250	215.1	1.11127	1463.65	3.11238e-08	0.115548	-0.198962	0.0348141	0.000999001	0.000166521	0.00164873	1.82399e-06
ENSG00000103194.16	chr16	84699986	84699986	+	10531	-259228	chr16:84440758:G:A	chr16	84440758	84440758	250	206.763	1.02446	1052.93	2.80325e-07	0.100335	0.396292	0.0750517	0.002997	0.00272157	0.0197496	1.03422e-06
ENSG00000103196.12	chr16	84819985	84819985	+	10130	-9980	chr16:84810005:A:G	chr16	84810005	84810005	250	216.406	0.980547	1431.21	6.68003e-08	0.110284	-0.293286	0.0526855	0.001998	0.00084473	0.00703306	9.72128e-07
ENSG00000279622.2	chr16	84924808	84924808	-	9969	-3607	chr16:84928415:T:C	chr16	84928415	84928415	250	209.937	1.08799	1132.83	1.9694e-12	0.179997	-0.449953	0.0607397	0.000999001	3.07681e-08	6.13692e-07	1.63415e-06
ENSG00000153786.13	chr16	85011535	85011535	-	9829	-3596	chr16:85015131:C:T	chr16	85015131	85015131	250	192.273	1.10093	805.2	1.88006e-07	0.103114	0.231189	0.0431229	0.001998	0.00215794	0.0161179	9.09595e-07
ENSG00000135709.14	chr16	85027782	85027782	+	9719	75125	chr16:85102907:T:A	chr16	85102907	85102907	250	210.461	1.01217	1138.74	6.26792e-08	0.110724	-0.267568	0.0479582	0.001998	0.000717696	0.00608178	1.08989e-06
ENSG00000103248.19	chr16	86555235	86555235	-	9257	22726	chr16:86532509:T:C	chr16	86532509	86532509	250	201.233	1.0828	831.512	4.02842e-10	0.145044	-0.7146	0.109727	0.000999001	6.57879e-06	8.60689e-05	1.38464e-06
ENSG00000260671.2	chr16	87747706	87747706	-	9006	10843	chr16:87736863:G:A	chr16	87736863	87736863	250	205.078	1.04831	790.003	7.62277e-19	0.270207	0.377653	0.0392531	0.000999001	1.99715e-13	8.17103e-12	1.52314e-06
ENSG00000260630.8	chr16	88663298	88663298	+	8347	5198	chr16:88668496:T:C	chr16	88668496	88668496	250	211.365	1.08308	832.663	6.90152e-09	0.12586	-0.297209	0.0495379	0.000999001	3.69343e-05	0.000419368	2.4792e-06
ENSG00000167515.10	chr16	88856220	88856220	+	8287	2939	chr16:88859159:T:G	chr16	88859159	88859159	250	215.369	0.985189	756.241	9.93726e-10	0.138985	-0.177996	0.0280196	0.000999001	1.28329e-05	0.000158665	1.96824e-06
ENSG00000259803.8	chr16	89201651	89201651	-	7448	8366	chr16:89193285:G:A	chr16	89193285	89193285	250	209.973	1.00411	580.387	1.71151e-12	0.180901	0.586815	0.078973	0.000999001	5.46372e-08	1.04838e-06	2.23767e-06
ENSG00000170100.14	chr16	89217703	89217703	+	7389	-32313	chr16:89185390:C:T	chr16	89185390	89185390	250	205.139	0.986038	536.898	9.83112e-07	0.0915669	0.239623	0.0477349	0.00599401	0.0053872	0.0352958	1.66354e-06
ENSG00000167526.14	chr16	89560677	89560677	+	5951	375	chr16:89561052:T:G	chr16	89561052	89561052	250	186.816	1.06854	301.324	7.81681e-14	0.20056	-0.168784	0.0213124	0.000999001	9.49073e-09	2.03571e-07	1.90856e-06
ENSG00000131165.16	chr16	89657738	89657738	-	5594	-31070	chr16:89688808:A:G	chr16	89688808	89688808	250	188.403	1.07044	276.393	4.98668e-08	0.112302	0.114232	0.0203121	0.000999001	0.000355132	0.00326742	2.38907e-06
ENSG00000275734.2	chr16	89671568	89671568	+	5543	300	chr16:89671868:G:C	chr16	89671868	89671868	250	206.445	1.03373	365.256	2.80591e-11	0.162707	-0.336695	0.0483061	0.000999001	3.25206e-07	5.50219e-06	3.8293e-06
ENSG00000185324.22	chr16	89680737	89680737	+	5520	5922	chr16:89686659:GGGCCGTCCGCGTCTGCGCCTGCGCGCAAGAGA:G	chr16	89686659	89686691	250	192.529	1.06246	266.859	1.19393e-10	0.153146	-0.495574	0.0737037	0.000999001	1.92554e-06	2.82862e-05	3.05705e-06
ENSG00000075399.14	chr16	89720898	89720898	-	5340	-146018	chr16:89866916:T:G	chr16	89866916	89866916	250	207.629	1.00967	355.852	3.15494e-06	0.083371	-0.21676	0.0454567	0.00599401	0.0073183	0.0452755	3.64287e-06
ENSG00000204991.11	chr16	89818179	89818179	+	4821	-88570	chr16:89729609:G:A	chr16	89729609	89729609	250	202.075	1.04615	292.736	1.32019e-08	0.121432	-0.392104	0.0667043	0.000999001	6.07521e-05	0.000657819	4.25061e-06
ENSG00000003249.15	chr16	90019890	90019890	-	4013	1159	chr16:90018731:A:C	chr16	90018731	90018731	250	190.466	1.10042	188.46	1.30824e-20	0.293333	1.11998	0.109943	0.000999001	4.04179e-15	2.02931e-13	5.30606e-06
ENSG00000262294.1	chr17	352638	352638	+	5000	4330	chr17:356968:G:C	chr17	356968	356968	250	213.245	1.07395	668.899	3.77739e-14	0.205129	0.482081	0.0600185	0.000999001	4.05738e-10	1.06501e-08	3.37623e-06
ENSG00000181031.16	chr17	386254	386254	-	5136	170435	chr17:215819:G:T	chr17	215819	215819	250	220.105	1.04469	767.965	1.39852e-07	0.105168	0.357258	0.0659083	0.000999001	0.000422338	0.00380036	3.51419e-06
ENSG00000187624.9	chr17	410325	410325	+	5235	66	chr17:410391:T:C	chr17	410391	410391	250	214.221	1.03577	688.981	2.98639e-40	0.506811	0.831011	0.0518466	0.000999001	5.2132e-33	1.98524e-30	2.78334e-06
ENSG00000241525.4	chr17	414023	414023	-	5253	3632	chr17:410391:T:C	chr17	410391	410391	250	214.819	1.0697	679.049	6.9036e-21	0.296904	0.7054	0.0686538	0.000999001	2.30584e-16	1.34931e-14	3.52319e-06
ENSG00000141252.21	chr17	721717	721717	-	6323	1601	chr17:720116:C:G	chr17	720116	720116	250	197.266	1.01829	605.685	2.53833e-09	0.132655	-0.152455	0.0246551	0.000999001	6.11192e-05	0.000661216	1.09594e-06
ENSG00000167695.15	chr17	732412	732412	+	6343	-17613	chr17:714799:G:A	chr17	714799	714799	250	204.089	1.05258	689.57	1.08371e-21	0.307151	-0.443018	0.0420819	0.000999001	6.40207e-16	3.54515e-14	1.73757e-06
ENSG00000179409.11	chr17	753999	753999	-	6425	38077	chr17:715922:A:G	chr17	715922	715922	250	216.736	1.00435	844.014	6.77635e-10	0.141559	-0.261244	0.0406876	0.000999001	7.35165e-06	9.50746e-05	2.09992e-06
ENSG00000167193.8	chr17	1463162	1463162	-	7111	41869	chr17:1421287:CAAAGGA:C	chr17	1421287	1421293	250	221.851	0.99598	986.89	1.01851e-10	0.1542	-0.160814	0.0238202	0.000999001	1.18955e-06	1.8053e-05	2.19915e-06
ENSG00000132383.12	chr17	1829702	1829702	+	6980	-5151	chr17:1824551:G:A	chr17	1824551	1824551	250	213.684	0.985695	782.214	1.03586e-07	0.107249	0.170137	0.0310454	0.000999001	0.000763696	0.00643414	1.72973e-06
ENSG00000186532.12	chr17	1830634	1830634	-	6979	718	chr17:1829916:C:T	chr17	1829916	1829916	250	227.795	0.959385	1159.58	1.82763e-06	0.087214	0.208413	0.0426428	0.00799201	0.00759931	0.046693	2.01029e-06
ENSG00000167720.13	chr17	2303383	2303383	+	6398	-223887	chr17:2079496:C:T	chr17	2079496	2079496	250	217.664	1.04231	793.306	3.4697e-07	0.0988482	-0.198425	0.0378915	0.000999001	0.00117964	0.00948843	2.94613e-06
ENSG00000277200.2	chr17	2749652	2749652	-	6681	25144	chr17:2724508:G:A	chr17	2724508	2724508	250	223.242	0.990528	840.914	1.34313e-16	0.239733	0.395356	0.0445284	0.000999001	6.00324e-12	2.03278e-10	2.73793e-06
ENSG00000132359.15	chr17	2755705	2755705	+	6680	198561	chr17:2954266:A:G	chr17	2954266	2954266	250	202.039	1.09891	547.653	1.16736e-06	0.0903622	0.240454	0.0482505	0.001998	0.00397803	0.0273379	2.65013e-06
ENSG00000141255.13	chr17	3513852	3513852	-	7168	-42354	chr17:3556206:T:G	chr17	3556206	3556206	250	216.931	1.0015	723.536	4.66178e-18	0.259672	-0.644427	0.0688182	0.000999001	4.99244e-13	1.94579e-11	2.48927e-06
ENSG00000167723.15	chr17	3557812	3557812	-	7153	-51	chr17:3557863:C:T	chr17	3557863	3557863	250	199.658	1.00362	526.903	2.12133e-43	0.534504	-0.849693	0.0501504	0.000999001	2.19124e-32	7.86072e-30	1.37627e-06
ENSG00000262304.2	chr17	3636249	3636249	-	7249	24945	chr17:3611304:C:T	chr17	3611304	3611304	250	221.179	1.06046	970.617	1.51005e-06	0.0885554	0.254264	0.0515908	0.002997	0.00420048	0.0286033	3.10331e-06
ENSG00000197417.9	chr17	3636250	3636250	-	7249	24946	chr17:3611304:C:T	chr17	3611304	3611304	250	218.689	1.00938	875.214	6.82964e-08	0.110131	0.319608	0.0574588	0.001998	0.00036591	0.00334833	2.30497e-06
ENSG00000074370.18	chr17	3964464	3964464	-	7245	-39550	chr17:4004014:A:G	chr17	4004014	4004014	250	194.019	1.08894	461.156	9.89786e-09	0.123401	-0.262656	0.0442751	0.000999001	9.26613e-05	0.000968995	1.93809e-06
ENSG00000167741.11	chr17	4560818	4560818	-	6927	-2441	chr17:4563259:C:T	chr17	4563259	4563259	250	219.702	1.0313	706.394	2.70051e-08	0.116524	0.159617	0.0277971	0.000999001	9.87975e-05	0.00102666	3.51381e-06
ENSG00000129219.14	chr17	4807152	4807152	+	6859	-10500	chr17:4796652:T:G	chr17	4796652	4796652	250	218.201	0.996409	623.845	3.05302e-06	0.0836024	-0.280268	0.0586862	0.004995	0.00824689	0.049959	3.05842e-06
ENSG00000205710.4	chr17	4899418	4899418	+	7043	-30303	chr17:4869115:G:A	chr17	4869115	4869115	250	201.562	1.1282	494.967	1.75358e-07	0.103598	0.426863	0.0794136	0.000999001	0.000548048	0.00480086	3.40906e-06
ENSG00000091640.8	chr17	4967817	4967817	-	7130	5184	chr17:4962633:G:A	chr17	4962633	4962633	250	186.853	1.03843	385.261	3.77213e-21	0.300265	0.598574	0.0577913	0.000999001	4.14905e-14	1.85379e-12	1.14357e-06
ENSG00000129250.12	chr17	4997950	4997950	+	7097	1228	chr17:4999178:C:T	chr17	4999178	4999178	250	215.613	1.05119	602.74	3.31462e-13	0.191412	0.335071	0.0435557	0.000999001	3.12314e-09	7.2656e-08	3.81112e-06
ENSG00000132517.15	chr17	5052009	5052009	-	7107	12128	chr17:5039881:A:G	chr17	5039881	5039881	250	218.982	1.04981	769.141	7.26587e-11	0.156436	-0.393934	0.0578555	0.000999001	4.05841e-07	6.72849e-06	3.40546e-06
ENSG00000129204.17	chr17	5116032	5116032	+	7061	134689	chr17:5250721:G:A	chr17	5250721	5250721	250	198.547	1.02511	481.495	1.04338e-12	0.184083	0.939346	0.125075	0.000999001	6.95457e-08	1.31207e-06	1.64993e-06
ENSG00000167840.13	chr17	5123116	5123116	-	7056	45424	chr17:5077692:A:G	chr17	5077692	5077692	250	204.602	1.01677	546.686	6.03073e-07	0.0949882	0.748067	0.146037	0.003996	0.00314287	0.0224191	1.91626e-06
ENSG00000029725.17	chr17	5282265	5282265	+	7253	103995	chr17:5386260:A:G	chr17	5386260	5386260	250	205.493	1.04223	585.379	3.98736e-08	0.113843	0.225024	0.0397064	0.000999001	0.000265179	0.00251393	2.16344e-06
ENSG00000108559.12	chr17	5419676	5419676	-	7433	120258	chr17:5299418:A:G	chr17	5299418	5299418	250	200.427	1.16792	552.616	2.45363e-08	0.117183	-0.209904	0.0364379	0.000999001	7.94088e-05	0.000841429	3.40711e-06
ENSG00000198920.11	chr17	6640711	6640711	-	6961	21290	chr17:6619421:C:T	chr17	6619421	6619421	250	212.39	1.06737	789.274	2.10603e-11	0.16459	-0.279936	0.0398876	0.000999001	1.93833e-07	3.39793e-06	2.56576e-06
ENSG00000129235.11	chr17	6640985	6640985	+	6967	7315	chr17:6648300:T:C	chr17	6648300	6648300	250	216.174	1.00844	792.012	4.47424e-12	0.17469	0.158576	0.0217992	0.000999001	8.49851e-08	1.5781e-06	2.24539e-06
ENSG00000108590.11	chr17	6651634	6651634	-	7001	-14577	chr17:6666211:A:G	chr17	6666211	6666211	250	200.317	0.975774	626.997	1.35263e-07	0.1054	-0.279773	0.0515502	0.002997	0.00176791	0.0135272	9.60744e-07
ENSG00000274114.2	chr17	6657034	6657034	+	6967	-2856	chr17:6654178:C:T	chr17	6654178	6654178	250	189.478	1.13397	463.59	3.04589e-08	0.115697	0.306446	0.0535826	0.001998	0.000234092	0.00223895	1.86824e-06
ENSG00000170291.16	chr17	7251416	7251416	+	6167	9004	chr17:7260420:A:G	chr17	7260420	7260420	250	195.605	0.912952	460.891	9.82741e-09	0.123449	-0.247535	0.0417167	0.000999001	0.00040062	0.00362442	6.60069e-07
ENSG00000262302.1	chr17	7262089	7262089	-	6118	-6229	chr17:7268318:T:A	chr17	7268318	7268318	250	214.331	1.03452	651.451	3.33028e-12	0.176603	0.160585	0.0219301	0.000999001	4.179e-08	8.15783e-07	2.96645e-06
ENSG00000181885.18	chr17	7263983	7263983	-	6100	-3363	chr17:7267346:G:A	chr17	7267346	7267346	250	227.881	1.00948	846.74	6.665e-20	0.284156	0.242678	0.0243607	0.000999001	1.72381e-15	9.00187e-14	3.82688e-06
ENSG00000181856.15	chr17	7281718	7281718	+	6046	-991	chr17:7280727:G:A	chr17	7280727	7280727	250	210.437	1.09085	676.229	1.39308e-10	0.152122	0.55165	0.0823691	0.000999001	8.00597e-07	1.24556e-05	3.13807e-06
ENSG00000006047.13	chr17	7294639	7294639	-	6034	13912	chr17:7280727:G:A	chr17	7280727	7280727	250	223.218	0.999358	798.167	4.80208e-21	0.298924	0.614474	0.0595162	0.000999001	4.81895e-16	2.71095e-14	3.0533e-06
ENSG00000132507.18	chr17	7306999	7306999	+	6044	14001	chr17:7321000:T:C	chr17	7321000	7321000	250	215.356	1.04601	685.27	4.45725e-11	0.159662	-0.127626	0.0185181	0.000999001	3.40155e-07	5.72382e-06	3.1513e-06
ENSG00000132522.16	chr17	7315564	7315564	-	6029	-5436	chr17:7321000:T:C	chr17	7321000	7321000	250	212.244	1.01802	629.581	1.82002e-06	0.0872433	-0.103637	0.021201	0.00599401	0.00626059	0.0400016	2.50619e-06
ENSG00000170175.11	chr17	7445061	7445061	+	5838	24257	chr17:7469318:C:T	chr17	7469318	7469318	250	212.708	1.02792	596.63	1.4466e-09	0.136455	-0.368728	0.0586655	0.000999001	1.0399e-05	0.00013033	2.90046e-06
ENSG00000178971.16	chr17	8248056	8248056	-	5552	-12978	chr17:8261034:A:C	chr17	8261034	8261034	250	201.843	1.09387	477.958	3.53343e-10	0.145921	-0.199126	0.0304683	0.000999001	2.66748e-06	3.79903e-05	3.01393e-06
ENSG00000184619.8	chr17	8376704	8376704	-	5677	5021	chr17:8371683:C:T	chr17	8371683	8371683	250	209.497	1.08511	575.644	2.6634e-08	0.116619	0.201383	0.0350543	0.000999001	9.58992e-05	0.000999477	3.50093e-06
ENSG00000170310.15	chr17	9576591	9576591	-	6838	135980	chr17:9440611:G:A	chr17	9440611	9440611	250	220.215	1.00685	905.875	6.43802e-07	0.0945312	0.204104	0.0399513	0.004995	0.00259586	0.0189485	2.36826e-06
ENSG00000264176.1	chr17	10716511	10716511	-	6824	-16277	chr17:10732788:G:C	chr17	10732788	10732788	250	208.948	1.04194	664.621	2.81973e-07	0.100294	0.332913	0.0630629	0.000999001	0.0013416	0.0106232	2.25444e-06
ENSG00000285220.1	chr17	10729777	10729777	+	6796	115965	chr17:10845742:A:G	chr17	10845742	10845742	250	202.783	1.06458	583.063	5.36633e-10	0.143124	-0.271917	0.0420795	0.000999001	6.23604e-06	8.21056e-05	2.11715e-06
ENSG00000187824.9	chr17	10730023	10730023	-	6796	-1154	chr17:10731177:G:GT	chr17	10731177	10731177	250	219.629	0.966638	760.237	1.58579e-38	0.490951	0.589556	0.0379679	0.000999001	3.83242e-30	1.08732e-27	2.19237e-06
ENSG00000264016.3	chr17	10769089	10769089	-	6751	35276	chr17:10733813:G:A	chr17	10733813	10733813	250	222.192	0.985201	864.755	4.63814e-08	0.112801	-0.374327	0.0663948	0.001998	0.000255088	0.00242291	2.43426e-06
ENSG00000263429.3	chr17	10804099	10804099	-	6709	8809	chr17:10795290:C:G	chr17	10795290	10795290	250	211.328	1.02138	700.793	1.07334e-16	0.241079	-0.293662	0.032953	0.000999001	9.86287e-12	3.23783e-10	2.14386e-06
ENSG00000284876.1	chr17	10838094	10838094	-	6688	42804	chr17:10795290:C:G	chr17	10795290	10795290	250	212.756	1.03224	731.658	2.46434e-16	0.236078	-0.282564	0.0321472	0.000999001	1.32538e-11	4.29406e-10	2.34951e-06
ENSG00000263508.6	chr17	10844674	10844674	+	6669	48910	chr17:10893584:A:G	chr17	10893584	10893584	250	218.726	1.03764	793.876	1.00048e-13	0.199004	0.452151	0.0573717	0.000999001	1.27497e-09	3.12464e-08	3.03202e-06
ENSG00000006744.19	chr17	13018065	13018065	-	7429	25567	chr17:12992498:C:T	chr17	12992498	12992498	250	223.877	0.981462	965.386	6.9918e-16	0.22976	0.332512	0.0385047	0.000999001	3.42374e-11	1.04428e-09	2.29801e-06
ENSG00000141028.6	chr17	14024514	14024514	+	8457	8700	chr17:14033214:C:T	chr17	14033214	14033214	250	216.455	1.04132	922.957	3.03137e-09	0.131452	-0.507597	0.0825205	0.000999001	2.03904e-05	0.000240685	2.31022e-06
ENSG00000223510.7	chr17	14236862	14236862	-	8374	203775	chr17:14033087:A:G	chr17	14033087	14033087	250	207.715	0.947806	728.212	2.43745e-07	0.101308	0.373389	0.0703356	0.00599401	0.00262374	0.0191238	1.03881e-06
ENSG00000109099.16	chr17	15272292	15272292	-	6972	-309853	chr17:15582145:G:A	chr17	15582145	15582145	250	200.623	1.06099	505.218	5.73342e-07	0.0953417	-0.499686	0.0973483	0.003996	0.00263319	0.019187	2.18161e-06
ENSG00000239704.11	chr17	15503608	15503608	-	6498	-40442	chr17:15544050:T:C	chr17	15544050	15544050	250	201.233	1.15722	463.044	1.39471e-15	0.225548	-0.408084	0.0478252	0.000999001	1.11327e-11	3.62584e-10	4.20589e-06
ENSG00000259024.6	chr17	15563561	15563561	-	6375	19511	chr17:15544050:T:C	chr17	15544050	15544050	250	210.852	1.05374	510.317	1.66857e-18	0.265667	-0.460461	0.0484173	0.000999001	8.20648e-14	3.52049e-12	3.65556e-06
ENSG00000175106.17	chr17	15563595	15563595	-	6375	23175	chr17:15540420:A:G	chr17	15540420	15540420	250	221.448	1.02815	639.65	3.19544e-16	0.234509	-0.237932	0.0271878	0.000999001	4.762e-12	1.63258e-10	4.21784e-06
ENSG00000179277.9	chr17	15786618	15786618	+	5703	-3586	chr17:15783032:C:G	chr17	15783032	15783032	250	210.376	1.07875	484.545	1.35027e-10	0.152329	-0.458884	0.0684629	0.000999001	6.41557e-07	1.01862e-05	4.34646e-06
ENSG00000011295.16	chr17	15999784	15999784	+	5521	-29823	chr17:15969961:T:C	chr17	15969961	15969961	250	202.112	1.06538	360.577	3.60064e-19	0.274528	0.406183	0.0417608	0.000999001	4.63076e-14	2.05787e-12	3.68838e-06
ENSG00000175061.19	chr17	16438767	16438767	+	5170	12962	chr17:16451729:C:T	chr17	16451729	16451729	250	195.63	1.11016	300.62	1.03242e-19	0.28167	0.334276	0.0337619	0.000999001	1.11018e-14	5.3567e-13	4.1309e-06
ENSG00000277108.1	chr17	16439505	16439505	+	5168	-365605	chr17:16073900:T:C	chr17	16073900	16073900	250	202.466	0.978136	313.684	1.48529e-06	0.0886715	0.412252	0.0835868	0.003996	0.00528312	0.0347611	2.60353e-06
ENSG00000181350.12	chr17	16492193	16492193	-	5121	40464	chr17:16451729:C:T	chr17	16451729	16451729	250	221.924	0.970971	423.715	4.05761e-09	0.129474	0.215064	0.0352693	0.000999001	1.78857e-05	0.000214391	4.89654e-06
ENSG00000154803.13	chr17	17237188	17237188	-	4936	5974	chr17:17231214:T:G	chr17	17231214	17231214	250	201.721	1.03711	334.918	1.28324e-08	0.121626	0.236648	0.0402217	0.000999001	7.6315e-05	0.000811774	3.34786e-06
ENSG00000133027.18	chr17	17591708	17591708	-	4549	588949	chr17:17002759:C:T	chr17	17002759	17002759	250	208.228	1.01858	310.487	1.7078e-06	0.0876907	-0.511012	0.104245	0.002997	0.00350427	0.024642	4.67274e-06
ENSG00000091536.20	chr17	18108756	18108756	+	4145	45231	chr17:18153987:G:A	chr17	18153987	18153987	250	213.293	1.01446	312.461	1.15076e-09	0.137998	0.409909	0.0647941	0.000999001	4.94224e-06	6.66304e-05	5.87444e-06
ENSG00000177731.16	chr17	18258738	18258738	-	3744	-46756	chr17:18305494:G:A	chr17	18305494	18305494	250	209.143	1.0683	290.728	3.15793e-06	0.0833643	0.177504	0.0372259	0.002997	0.00401871	0.027555	7.05312e-06
ENSG00000176974.21	chr17	18363563	18363563	-	3466	19515	chr17:18344048:C:T	chr17	18344048	18344048	250	222.217	0.983286	315.61	8.08402e-11	0.15573	0.353128	0.0520015	0.000999001	3.67286e-07	6.14692e-06	7.44966e-06
ENSG00000214860.5	chr17	18377778	18377778	+	3440	-2575	chr17:18375203:A:G	chr17	18375203	18375203	250	215.356	0.976391	243.135	5.15443e-06	0.0799078	-0.339875	0.0729409	0.00599401	0.00646115	0.0410289	6.89621e-06
ENSG00000171916.17	chr17	18476737	18476737	+	3313	95579	chr17:18572316:T:C	chr17	18572316	18572316	250	211.34	1.04897	233.552	6.19684e-27	0.370472	-0.59002	0.0486437	0.000999001	1.24968e-21	1.32759e-19	9.14868e-06
ENSG00000233327.11	chr17	18521252	18521252	-	3288	-51064	chr17:18572316:T:C	chr17	18572316	18572316	250	239.294	0.964461	355.624	5.20162e-49	0.580074	-0.94846	0.051038	0.000999001	7.13231e-43	1.4712e-39	1.25213e-05
ENSG00000273018.7	chr17	18551705	18551705	-	3262	-20611	chr17:18572316:T:C	chr17	18572316	18572316	250	218.628	0.980435	252.761	2.69368e-48	0.574529	-0.940342	0.0511794	0.000999001	2.85911e-39	2.83082e-36	7.92883e-06
ENSG00000108448.23	chr17	18697998	18697998	+	3122	-311	chr17:18697687:A:G	chr17	18697687	18697687	250	212.793	0.994941	224.52	1.20517e-12	0.183157	0.496437	0.0663057	0.000999001	1.3849e-08	2.90016e-07	7.48441e-06
ENSG00000072210.19	chr17	19648136	19648136	+	3459	46754	chr17:19694890:C:T	chr17	19694890	19694890	250	203.174	1.12245	213.755	5.41348e-06	0.0795614	0.177535	0.038191	0.00599401	0.00467618	0.031385	1.00791e-05
ENSG00000128487.19	chr17	20008865	20008865	+	3523	114960	chr17:20123825:G:A	chr17	20123825	20123825	250	199.939	1.05868	194.193	4.32177e-07	0.0973162	0.200754	0.0386696	0.001998	0.000792973	0.00665362	6.76165e-06
ENSG00000154898.15	chr17	20321164	20321164	+	4047	-355051	chr17:19966113:T:C	chr17	19966113	19966113	250	205.078	1.06007	237.479	5.38153e-13	0.188322	0.373448	0.0490345	0.000999001	5.03826e-09	1.13579e-07	6.97328e-06
ENSG00000189423.13	chr17	20408311	20408311	+	4069	-247552	chr17:20160759:T:C	chr17	20160759	20160759	250	201.575	1.02306	238.064	4.99502e-11	0.158911	0.549411	0.0799415	0.000999001	6.24717e-07	9.96353e-06	4.63756e-06
ENSG00000287490.1	chr17	20416610	20416610	+	4062	-512410	chr17:19904200:C:T	chr17	19904200	19904200	250	201.758	1.05203	252.228	2.60113e-09	0.132489	0.49002	0.0793032	0.000999001	1.25339e-05	0.000155279	5.1925e-06
ENSG00000170298.16	chr17	20467539	20467539	-	4036	19466	chr17:20448073:C:G	chr17	20448073	20448073	250	219.421	0.998628	326.477	1.61542e-16	0.238623	-0.487023	0.0550203	0.000999001	3.76624e-12	1.30584e-10	6.87851e-06
ENSG00000235530.7	chr17	21214322	21214322	+	3356	202	chr17:21214524:T:C	chr17	21214524	21214524	250	210.754	1.01042	272.416	5.66783e-06	0.0792371	-0.251477	0.0542173	0.00899101	0.00795798	0.0485414	5.92002e-06
ENSG00000004139.14	chr17	28364356	28364356	+	3488	50686	chr17:28415042:G:A	chr17	28415042	28415042	250	191.895	1.03161	200.474	3.3318e-09	0.130811	-0.313054	0.0510368	0.000999001	3.19486e-05	0.000365271	3.51571e-06
ENSG00000076351.13	chr17	28407197	28407197	-	3474	-7845	chr17:28415042:G:A	chr17	28415042	28415042	250	203.833	1.05824	275.287	4.66077e-11	0.159367	-0.386031	0.0560732	0.000999001	3.34244e-07	5.63585e-06	5.40492e-06
ENSG00000263266.2	chr17	28467822	28467822	+	3438	-272	chr17:28467550:A:G	chr17	28467550	28467550	250	215.125	0.973884	270.633	2.01984e-18	0.264556	-0.514159	0.054218	0.000999001	2.74327e-13	1.10232e-11	5.9295e-06
ENSG00000196535.18	chr17	29180398	29180398	-	3083	18992	chr17:29161406:G:C	chr17	29161406	29161406	250	203.601	0.99948	176.878	1.39827e-06	0.0890955	0.290699	0.0587871	0.000999001	0.00237466	0.0175193	6.41021e-06
ENSG00000167543.16	chr17	29566052	29566052	+	3105	8905	chr17:29574957:A:G	chr17	29574957	29574957	250	208.948	1.00361	166.987	4.34371e-09	0.129011	0.196055	0.0322181	0.000999001	1.28971e-05	0.000159221	9.25265e-06
ENSG00000168792.5	chr17	29567037	29567037	-	3109	-644660	chr17:30211697:A:G	chr17	30211697	30211697	250	209.595	1.02635	164.561	1.03357e-06	0.091216	0.253466	0.0505993	0.002997	0.00105651	0.00861094	1.11472e-05
ENSG00000176927.16	chr17	29929200	29929200	+	3738	-207878	chr17:29721322:C:CATTG	chr17	29721322	29721322	250	206.091	1.01036	161.091	3.23693e-07	0.0993323	0.240556	0.0458123	0.000999001	0.000522544	0.00460297	8.73381e-06
ENSG00000108578.15	chr17	30292056	30292056	-	3530	-4024	chr17:30296080:T:C	chr17	30296080	30296080	250	206.067	1.06508	148.517	1.71904e-07	0.103736	0.247076	0.0459319	0.000999001	0.000177916	0.00174966	1.32731e-05
ENSG00000182271.13	chr17	30334059	30334059	-	3514	85625	chr17:30248432:GCA:G	chr17	30248432	30248434	250	207.397	1.02545	146.056	1.44018e-08	0.120836	0.170307	0.0290536	0.000999001	2.72042e-05	0.000314221	1.14853e-05
ENSG00000214719.13	chr17	30576464	30576464	+	3721	23873	chr17:30600337:C:G	chr17	30600337	30600337	250	204.004	1.00284	166.51	2.88801e-06	0.0839939	-1.04405	0.218061	0.00599401	0.00389676	0.0269052	7.19719e-06
ENSG00000250462.8	chr17	30629680	30629680	+	3829	-29343	chr17:30600337:C:G	chr17	30600337	30600337	250	213	1.05429	239.716	6.3941e-07	0.0945791	-0.906965	0.17748	0.000999001	0.000697436	0.00593447	9.90753e-06
ENSG00000264538.7	chr17	30709299	30709299	+	4119	28601	chr17:30737900:T:C	chr17	30737900	30737900	250	224.133	0.970494	300.918	8.02687e-07	0.0929874	-0.3089	0.0610157	0.001998	0.00111744	0.00904204	7.95135e-06
ENSG00000263531.1	chr17	30864940	30864940	-	4505	-14475	chr17:30879415:G:A	chr17	30879415	30879415	250	208.997	1.02532	260.505	2.71318e-06	0.0844338	0.484515	0.100908	0.002997	0.00403476	0.0276421	6.23884e-06
ENSG00000275185.1	chr17	30899110	30899110	+	4571	-52900	chr17:30846210:C:A	chr17	30846210	30846210	250	211.462	1.07908	296.078	3.20716e-07	0.0993967	-0.446462	0.0849954	0.002997	0.000422524	0.00380036	8.21656e-06
ENSG00000172301.11	chr17	31859291	31859291	-	4714	-12674	chr17:31871965:G:A	chr17	31871965	31871965	250	212.61	1.04847	394.762	2.89248e-10	0.147257	0.259548	0.0395019	0.000999001	1.26803e-06	1.91618e-05	5.25651e-06
ENSG00000006042.12	chr17	32927910	32927910	+	5548	-218774	chr17:32709136:C:T	chr17	32709136	32709136	250	212.622	1.03388	517.041	1.3601e-07	0.105361	-0.175155	0.0322802	0.000999001	0.000465787	0.00416076	3.53251e-06
ENSG00000279668.3	chr17	34079100	34079100	-	6391	91892	chr17:33987208:G:A	chr17	33987208	33987208	250	217.432	1.06334	704.314	7.81325e-10	0.140603	0.461069	0.0720935	0.000999001	3.1775e-06	4.46376e-05	3.73933e-06
ENSG00000265356.2	chr17	34156000	34156000	-	6309	168792	chr17:33987208:G:A	chr17	33987208	33987208	250	234.937	0.967613	868.814	9.21105e-08	0.108062	0.38718	0.0703515	0.000999001	0.00026055	0.00247194	4.10472e-06
ENSG00000266947.2	chr17	35242963	35242963	-	5355	-14471	chr17:35257434:T:C	chr17	35257434	35257434	250	191.968	1.1786	320.57	1.41349e-10	0.152025	0.368384	0.0550254	0.000999001	6.62657e-07	1.04942e-05	4.41317e-06
ENSG00000166750.10	chr17	35243071	35243071	+	5353	1219	chr17:35244290:G:T	chr17	35244290	35244290	250	200.928	1.03628	372.627	2.11897e-23	0.328444	0.425608	0.0384902	0.000999001	4.03831e-17	2.60309e-15	2.79306e-06
ENSG00000267648.1	chr17	35407818	35407818	-	4749	-28265	chr17:35436083:C:G	chr17	35436083	35436083	250	222.241	1.06771	553.688	1.38187e-07	0.105251	0.727501	0.134153	0.000999001	0.000215393	0.00207939	6.38016e-06
ENSG00000267745.1	chr17	35409768	35409768	-	4740	-23424	chr17:35433192:C:T	chr17	35433192	35433192	250	211.731	1.00979	413.353	1.71804e-06	0.0876487	-0.465095	0.0949029	0.00899101	0.00417985	0.0284863	3.8002e-06
ENSG00000172123.13	chr17	35433283	35433283	-	4639	91	chr17:35433192:C:T	chr17	35433192	35433192	250	219.128	1.05298	466.482	1.41522e-12	0.182125	-0.549486	0.0736454	0.000999001	5.90687e-09	1.31248e-07	6.15703e-06
ENSG00000276409.5	chr17	35987004	35987004	-	4677	125	chr17:35986879:A:G	chr17	35986879	35986879	250	197.375	1.0502	361.938	8.03199e-08	0.10901	-0.554919	0.100337	0.000999001	0.000458834	0.00410013	2.5648e-06
ENSG00000277632.2	chr17	36090169	36090169	-	4738	8439	chr17:36081730:T:C	chr17	36081730	36081730	250	200.916	1.10856	375.571	1.22511e-06	0.0900235	0.358386	0.0720641	0.002997	0.00276184	0.0199774	4.16794e-06
ENSG00000275302.2	chr17	36103827	36103827	+	4742	-4976	chr17:36098851:C:A	chr17	36098851	36098851	250	215.918	1.02451	515.366	3.68832e-06	0.0822698	0.305996	0.0646372	0.00899101	0.00770388	0.0472125	3.99002e-06
ENSG00000276234.5	chr17	37406886	37406886	+	3863	107397	chr17:37514283:A:C	chr17	37514283	37514283	250	219.739	1.0433	445.584	1.98118e-07	0.10275	-0.207783	0.0388336	0.000999001	0.000340906	0.00315419	6.33847e-06
ENSG00000278053.5	chr17	37643446	37643446	-	4145	5802	chr17:37637644:G:A	chr17	37637644	37637644	250	205.786	1.04407	390.616	9.75941e-10	0.139107	-0.25647	0.0403522	0.000999001	6.81327e-06	8.8808e-05	3.62134e-06
ENSG00000274512.6	chr17	37989060	37989060	-	3659	-302641	chr17:38291701:T:C	chr17	38291701	38291701	250	207.117	1.04347	389.47	6.12766e-09	0.126671	0.480154	0.0797374	0.000999001	3.03053e-05	0.000347768	3.89219e-06
ENSG00000277258.5	chr17	38749817	38749817	-	4126	1330	chr17:38748486:GC:G	chr17	38748486	38748487	250	207.275	1.02618	360.922	3.54299e-13	0.190988	0.389068	0.0506441	0.000999001	7.96078e-09	1.73307e-07	3.88396e-06
ENSG00000277791.5	chr17	38752741	38752741	+	4126	1831	chr17:38754572:C:T	chr17	38754572	38754572	250	213.867	1.04116	412.864	2.43235e-07	0.101323	0.109683	0.0206594	0.000999001	0.000543258	0.00476508	5.1049e-06
ENSG00000125691.14	chr17	38853764	38853764	-	3940	42058	chr17:38811706:G:A	chr17	38811706	38811706	250	194.043	1.09388	252.279	2.03893e-07	0.10255	0.221932	0.041523	0.000999001	0.000608431	0.00526951	4.3079e-06
ENSG00000265784.1	chr17	38921769	38921769	-	3999	2516	chr17:38919253:G:A	chr17	38919253	38919253	250	205.75	1.02648	304.905	2.5979e-06	0.0847395	-0.165073	0.0343112	0.003996	0.00529312	0.0348084	4.39021e-06
ENSG00000108306.13	chr17	39402523	39402523	-	4624	5125	chr17:39397398:G:C	chr17	39397398	39397398	250	206.311	1.01903	339.834	6.94217e-21	0.296873	-0.353565	0.0344137	0.000999001	3.02279e-15	1.53639e-13	3.79606e-06
ENSG00000161395.14	chr17	39696797	39696797	-	4361	20315	chr17:39676482:T:C	chr17	39676482	39676482	250	199.597	1.03108	254.438	7.27972e-31	0.414179	-0.345077	0.0259558	0.000999001	3.04956e-23	3.95208e-21	4.02474e-06
ENSG00000073605.19	chr17	39919854	39919854	-	4422	11638	chr17:39908216:T:C	chr17	39908216	39908216	250	215.344	1.05353	364.061	8.10258e-31	0.41368	-0.450703	0.0339356	0.000999001	1.7879e-25	3.05209e-23	6.81164e-06
ENSG00000167914.12	chr17	39953263	39953263	+	4533	19132	chr17:39972395:C:T	chr17	39972395	39972395	250	208.618	1.11595	356.127	1.86927e-24	0.341264	-0.741628	0.0651668	0.000999001	3.74766e-20	3.48739e-18	6.94378e-06
ENSG00000264058.2	chr17	40665141	40665141	-	5524	41451	chr17:40623690:G:A	chr17	40623690	40623690	250	201.77	1.02826	288.706	1.20985e-09	0.13766	-0.132604	0.0209905	0.000999001	9.90353e-06	0.000124626	3.81834e-06
ENSG00000187242.6	chr17	40867223	40867223	-	5794	-17402	chr17:40884625:G:A	chr17	40884625	40884625	250	186.743	1.09495	258.681	1.80541e-08	0.119288	0.271531	0.0466626	0.000999001	0.000131888	0.00133009	2.72338e-06
ENSG00000108244.17	chr17	40937646	40937646	-	5720	-56269	chr17:40993915:G:A	chr17	40993915	40993915	250	199.231	1.10369	318.385	2.00824e-07	0.102655	-0.347933	0.0650602	0.000999001	0.000523376	0.00460866	4.53915e-06
ENSG00000141698.17	chr17	41836260	41836260	-	5388	-10504	chr17:41846764:G:A	chr17	41846764	41846764	250	207.153	1.09046	295.139	7.99367e-22	0.308821	-0.455119	0.0430623	0.000999001	2.89131e-17	1.88833e-15	7.06063e-06
ENSG00000033627.17	chr17	42458844	42458844	+	4011	-39960	chr17:42418884:C:CT	chr17	42418884	42418884	250	211.438	1.08695	300.669	8.31743e-09	0.124588	-0.282571	0.0473724	0.000999001	1.38841e-05	0.000170217	8.40356e-06
ENSG00000198496.12	chr17	43125551	43125551	+	3818	-26890	chr17:43098661:C:CT	chr17	43098661	43098661	250	198.193	1.03785	198.456	9.21214e-32	0.423736	-0.623145	0.0459602	0.000999001	4.5104e-24	6.64549e-22	5.28979e-06
ENSG00000267681.1	chr17	43144956	43144956	+	3814	-71192	chr17:43073764:A:T	chr17	43073764	43073764	250	190.491	1.10617	193.891	3.12159e-06	0.0834459	-0.285366	0.0598148	0.003996	0.00528042	0.0347525	5.29093e-06
ENSG00000279602.1	chr17	43361361	43361361	-	3923	-14049	chr17:43375410:C:T	chr17	43375410	43375410	250	208.936	0.909034	245.779	2.14592e-08	0.118103	-0.494543	0.0854698	0.001998	0.000186124	0.00182386	3.07823e-06
ENSG00000188825.15	chr17	43389226	43389226	-	3890	187833	chr17:43201393:A:G	chr17	43201393	43201393	250	210.254	1.00518	278.933	1.16883e-10	0.153287	0.477323	0.0709509	0.000999001	8.97797e-07	1.38633e-05	5.43547e-06
ENSG00000067596.12	chr17	43483865	43483865	+	3810	45478	chr17:43529343:G:A	chr17	43529343	43529343	250	200.732	1.09589	243.489	5.15171e-10	0.143397	0.301493	0.0466044	0.000999001	1.9152e-06	2.8163e-05	6.57742e-06
ENSG00000108849.8	chr17	43942476	43942476	-	4300	-2097	chr17:43944573:G:A	chr17	43944573	43944573	250	224.646	0.943425	350.658	1.61554e-06	0.088081	-0.303398	0.0617419	0.001998	0.00278992	0.0201452	5.79592e-06
ENSG00000161653.11	chr17	44004622	44004622	+	4379	2107	chr17:44006729:C:G	chr17	44006729	44006729	250	198.438	1.06743	254.667	1.76925e-12	0.180687	0.45363	0.0610932	0.000999001	2.77894e-08	5.59692e-07	4.68231e-06
ENSG00000214447.5	chr17	44899774	44899774	+	5348	-20344	chr17:44879430:T:C	chr17	44879430	44879430	250	213.477	1.01247	354.144	2.45548e-06	0.0851365	0.525623	0.108974	0.004995	0.00440897	0.0297691	5.06489e-06
ENSG00000172992.13	chr17	45061131	45061131	-	5850	9593	chr17:45051538:T:A	chr17	45051538	45051538	250	207.239	1.08455	296.162	1.40708e-12	0.182162	0.337658	0.0452494	0.000999001	7.55005e-09	1.65238e-07	6.84186e-06
ENSG00000284055.1	chr17	45475435	45475435	-	6075	41500	chr17:45433915:TGGCTAACACGGTGAAACCCC:T	chr17	45433915	45433935	250	204.98	1.07229	274.423	1.33402e-22	0.318568	-0.614397	0.0568316	0.000999001	1.62398e-17	1.10595e-15	6.23946e-06
ENSG00000266918.1	chr17	45531577	45531577	+	5968	965341	chr17:46496918:GA:G	chr17	46496918	46496919	250	202.502	1.01229	235.804	3.19318e-06	0.0832861	0.235798	0.0494767	0.00599401	0.0060981	0.0391554	4.61495e-06
ENSG00000131484.4	chr17	45533963	45533963	+	5967	962955	chr17:46496918:GA:G	chr17	46496918	46496919	250	197.803	1.11795	226.187	1.02194e-06	0.0912953	0.31383	0.0626197	0.000999001	0.00150147	0.01175	6.94591e-06
ENSG00000267198.1	chr17	45545804	45545804	+	5955	133288	chr17:45679092:G:A	chr17	45679092	45679092	250	200.049	0.998748	227.095	3.02856e-15	0.220793	-0.494043	0.0586986	0.000999001	4.00305e-10	1.05299e-08	3.87414e-06
ENSG00000267246.1	chr17	45558738	45558738	-	5939	-120354	chr17:45679092:G:A	chr17	45679092	45679092	250	191.663	1.06692	188.135	6.39007e-16	0.230307	-0.586773	0.067843	0.000999001	6.31098e-11	1.85747e-09	4.68243e-06
ENSG00000214425.9	chr17	45584705	45584705	-	5850	-702979	chr17:46287684:G:A	chr17	46287684	46287684	250	174.451	0.89522	129.796	2.1059e-51	0.598132	-0.758636	0.0393285	0.000999001	1.0013e-30	3.05985e-28	7.13135e-07
ENSG00000264070.1	chr17	45585871	45585871	+	5846	697094	chr17:46282965:C:A	chr17	46282965	46282965	250	228.113	0.938093	328.178	6.43602e-28	0.381702	0.946851	0.0762163	0.000999001	1.05938e-21	1.13773e-19	7.09175e-06
ENSG00000285668.1	chr17	45588379	45588379	-	5834	-3959	chr17:45592338:C:A	chr17	45592338	45592338	250	206.665	1.02587	233.022	1.06014e-30	0.412425	1.00781	0.0760794	0.000999001	7.05901e-24	1.0091e-21	6.34251e-06
ENSG00000280022.1	chr17	45592621	45592621	+	5824	38431	chr17:45631052:C:G	chr17	45631052	45631052	250	216.663	0.996445	276.666	4.87268e-28	0.383069	0.818293	0.0656778	0.000999001	5.41169e-22	6.1166e-20	7.17266e-06
ENSG00000263503.1	chr17	45602340	45602340	-	5788	-680625	chr17:46282965:C:A	chr17	46282965	46282965	250	190.674	1.03079	178.027	9.51006e-64	0.679712	1.13636	0.0493348	0.000999001	3.39492e-48	1.40055e-44	3.79597e-06
ENSG00000204650.14	chr17	45620328	45620328	+	5711	116326	chr17:45736654:T:C	chr17	45736654	45736654	250	211.584	0.953984	257.771	2.02342e-19	0.277832	0.494847	0.0504579	0.000999001	1.25531e-13	5.24869e-12	4.6016e-06
ENSG00000263715.7	chr17	45620344	45620344	+	5711	671610	chr17:46291954:C:T	chr17	46291954	46291954	250	214.502	1.02132	292.582	2.01906e-09	0.134203	0.495562	0.0796076	0.000999001	6.32922e-06	8.32438e-05	7.01183e-06
ENSG00000214401.5	chr17	46193568	46193568	+	5495	-605096	chr17:45588472:A:G	chr17	45588472	45588472	250	207.434	1.04725	231.035	2.00862e-36	0.470934	1.01023	0.0677212	0.000999001	1.93682e-29	4.9939e-27	7.55617e-06
ENSG00000120071.15	chr17	46225389	46225389	-	5491	-271529	chr17:46496918:GA:G	chr17	46496918	46496919	250	208.667	1.05852	227.907	1.26485e-09	0.137361	0.189813	0.0300842	0.000999001	3.22955e-06	4.53174e-05	8.70976e-06
ENSG00000262539.1	chr17	46260606	46260606	-	5571	-26727	chr17:46287333:C:T	chr17	46287333	46287333	250	212.854	1.00198	226.059	2.43581e-57	0.639667	1.15592	0.0548698	0.000999001	8.26616e-47	2.92299e-43	7.77563e-06
ENSG00000261575.3	chr17	46267030	46267030	+	5577	-530376	chr17:45736654:T:C	chr17	45736654	45736654	250	193.445	1.06707	182.084	4.5732e-06	0.0807525	0.430748	0.0919162	0.00599401	0.00718827	0.044616	5.40635e-06
ENSG00000176681.14	chr17	46292733	46292733	+	5602	249019	chr17:46541752:G:A	chr17	46541752	46541752	250	203.772	1.07515	203.161	6.73751e-22	0.309757	-0.578786	0.0546434	0.000999001	5.649e-17	3.54893e-15	8.57758e-06
ENSG00000228696.10	chr17	46361797	46361797	-	5674	-179955	chr17:46541752:G:A	chr17	46541752	46541752	250	215.222	0.993704	243.474	5.34017e-34	0.446882	-0.783832	0.0551525	0.000999001	6.10244e-27	1.26934e-24	7.61728e-06
ENSG00000260075.1	chr17	46372855	46372855	+	5692	212337	chr17:46585192:G:C	chr17	46585192	46585192	250	206.445	1.09957	222.251	8.88906e-37	0.474358	-0.854532	0.0568919	0.000999001	4.50364e-31	1.42919e-28	1.00479e-05
ENSG00000238083.8	chr17	46511511	46511511	+	5721	-323038	chr17:46188473:C:T	chr17	46188473	46188473	250	211.23	0.963604	216.954	9.77043e-14	0.199154	0.462252	0.0586258	0.000999001	3.60508e-09	8.30868e-08	5.89858e-06
ENSG00000185829.18	chr17	46579691	46579691	-	5819	615070	chr17:45964621:T:C	chr17	45964621	45964621	250	201.929	1.05298	188.385	5.05152e-13	0.188726	0.468915	0.0614882	0.000999001	6.07339e-09	1.34706e-07	7.53864e-06
ENSG00000262879.6	chr17	47100323	47100323	-	4302	5182	chr17:47095141:G:A	chr17	47095141	47095141	250	205.103	1.06185	214.66	4.84714e-07	0.0965151	-0.169353	0.0327707	0.000999001	0.000711184	0.00603072	7.9691e-06
ENSG00000178852.16	chr17	47323290	47323290	+	4123	-41812	chr17:47281478:C:T	chr17	47281478	47281478	250	200.208	1.0634	190.201	8.37707e-08	0.108719	-0.30723	0.0556351	0.000999001	0.000180845	0.00177564	7.23271e-06
ENSG00000228782.8	chr17	47492492	47492492	-	4523	95335	chr17:47397157:G:A	chr17	47397157	47397157	250	199.707	1.0862	193.103	4.08342e-11	0.160239	0.353115	0.0511258	0.000999001	2.0129e-07	3.5162e-06	7.86878e-06
ENSG00000198933.10	chr17	47694161	47694161	+	5023	-490	chr17:47693671:G:A	chr17	47693671	47693671	250	212.415	1.02589	285.179	1.74737e-10	0.150616	-0.234317	0.0351925	0.000999001	8.03655e-07	1.24875e-05	6.68878e-06
ENSG00000159111.13	chr17	47831541	47831541	-	5202	7427	chr17:47824114:C:T	chr17	47824114	47824114	250	193.323	1.04513	203.256	4.25025e-07	0.0974327	-0.188894	0.0363611	0.000999001	0.00130883	0.0103936	4.0844e-06
ENSG00000141295.14	chr17	47841289	47841289	-	5216	3260	chr17:47838029:T:C	chr17	47838029	47838029	250	202.698	1.07328	244.715	2.32028e-10	0.148728	-0.405291	0.0613246	0.000999001	1.07367e-06	1.64253e-05	6.39922e-06
ENSG00000264920.3	chr17	47895837	47895837	-	5224	17130	chr17:47878707:A:G	chr17	47878707	47878707	250	214.734	0.988359	266.294	1.18611e-06	0.0902505	0.40127	0.0805755	0.001998	0.00194129	0.0146769	6.4881e-06
ENSG00000167183.3	chr17	47957883	47957883	-	5241	6160	chr17:47951723:C:T	chr17	47951723	47951723	250	192.517	1.0277	188.154	1.83545e-06	0.087184	0.156506	0.0320284	0.00699301	0.00456973	0.0307706	3.85799e-06
ENSG00000002919.15	chr17	48103357	48103357	+	5026	18873	chr17:48122230:C:G	chr17	48122230	48122230	250	192.761	1.06737	202.706	1.2594e-11	0.167955	0.299444	0.0421525	0.000999001	2.0523e-07	3.57494e-06	4.54172e-06
ENSG00000273750.1	chr17	48723188	48723188	+	5023	324210	chr17:49047398:T:C	chr17	49047398	49047398	250	193.738	1.05884	312.882	5.20857e-07	0.0960127	0.489269	0.0949499	0.003996	0.00217464	0.0162279	2.62102e-06
ENSG00000170703.16	chr17	48817229	48817229	-	4790	1020	chr17:48816209:C:A	chr17	48816209	48816209	250	215.771	1.04753	396.086	2.46145e-08	0.117161	0.231604	0.0402091	0.000999001	5.54063e-05	0.00060523	6.10739e-06
ENSG00000136436.15	chr17	48831018	48831018	+	4753	-10379	chr17:48820639:C:T	chr17	48820639	48820639	250	215.344	1.04449	417.518	1.99995e-09	0.134268	-0.194073	0.0311674	0.000999001	6.43069e-06	8.44438e-05	5.53201e-06
ENSG00000289021.1	chr17	48944890	48944890	+	4769	-64265	chr17:48880625:A:G	chr17	48880625	48880625	250	212.537	1.10253	386.033	1.43946e-06	0.0888916	-0.334618	0.0677538	0.003996	0.00182397	0.0139217	7.17904e-06
ENSG00000167080.9	chr17	49132460	49132460	+	4810	31820	chr17:49164280:G:A	chr17	49164280	49164280	250	227.063	0.993771	629.086	4.06975e-09	0.129453	-0.418205	0.0685896	0.000999001	1.41299e-05	0.000173145	4.65425e-06
ENSG00000108823.17	chr17	50164214	50164214	+	4794	5252	chr17:50169466:C:T	chr17	50169466	50169466	250	226.184	0.979511	742.63	2.5534e-12	0.178321	-0.422286	0.0573307	0.000999001	2.99025e-08	5.986e-07	3.41477e-06
ENSG00000049283.19	chr17	50532682	50532682	+	4887	-3437	chr17:50529245:G:A	chr17	50529245	50529245	250	231.128	0.930742	670.375	9.55605e-15	0.213697	-0.394844	0.0479017	0.000999001	3.35898e-10	8.94017e-09	3.59443e-06
ENSG00000250286.2	chr17	50538761	50538761	-	4882	12208	chr17:50526553:T:C	chr17	50526553	50526553	250	221.045	1.01558	577.242	8.33328e-07	0.0927251	-0.288182	0.0570121	0.002997	0.00187809	0.0142775	4.32107e-06
ENSG00000006282.21	chr17	50543058	50543058	+	4883	-1129	chr17:50541929:G:A	chr17	50541929	50541929	250	213.159	1.02615	520.954	9.18929e-29	0.391197	-0.916838	0.0723374	0.000999001	1.32421e-22	1.56831e-20	3.44479e-06
ENSG00000108846.16	chr17	50634777	50634777	+	4998	42864	chr17:50677641:G:A	chr17	50677641	50677641	250	209.961	1.05168	494.843	2.82627e-09	0.131927	0.223102	0.0361947	0.000999001	1.46128e-05	0.000178708	3.57336e-06
ENSG00000167117.10	chr17	50767557	50767557	-	5274	8449	chr17:50759108:G:A	chr17	50759108	50759108	250	157.947	0.910576	193.785	7.05523e-15	0.215576	-0.838687	0.101182	0.000999001	5.23558e-07	8.49799e-06	1.17003e-07
ENSG00000011052.21	chr17	51153590	51153590	+	5211	12908	chr17:51166498:G:A	chr17	51166498	51166498	250	206.372	1.03669	454.419	4.60301e-10	0.144152	-0.271548	0.0418471	0.000999001	4.34947e-06	5.93827e-05	2.98505e-06
ENSG00000243678.12	chr17	51165435	51165435	+	5213	1063	chr17:51166498:G:A	chr17	51166498	51166498	250	198.987	1.09384	406.633	2.24451e-11	0.164172	-0.281395	0.0401564	0.000999001	2.58436e-07	4.43618e-06	3.12923e-06
ENSG00000166260.13	chr17	54968703	54968703	-	5855	23424	chr17:54945279:G:A	chr17	54945279	54945279	250	195.251	1.1474	338.406	1.86188e-08	0.119077	-0.177935	0.0306088	0.001998	6.16957e-05	0.000667161	4.24034e-06
ENSG00000141179.14	chr17	55751051	55751051	+	5607	73159	chr17:55824210:G:A	chr17	55824210	55824210	250	217.493	0.992128	507.335	3.29459e-06	0.0830657	0.192601	0.0404713	0.00699301	0.00758193	0.0466152	3.63756e-06
ENSG00000153930.13	chr17	55882301	55882301	+	5473	227177	chr17:56109478:A:C	chr17	56109478	56109478	250	219.385	0.982715	515.468	9.5567e-11	0.154622	-0.346069	0.0511779	0.000999001	8.83044e-07	1.36696e-05	3.71635e-06
ENSG00000108384.15	chr17	58692573	58692573	+	3902	-97625	chr17:58594948:G:A	chr17	58594948	58594948	250	206.36	1.03737	281.072	9.13891e-24	0.332912	0.529307	0.0473876	0.000999001	4.52247e-18	3.34009e-16	5.33608e-06
ENSG00000108395.14	chr17	59106921	59106921	-	3407	536753	chr17:58570167:CA:C	chr17	58570167	58570168	250	207.019	1.01668	180.83	2.71143e-10	0.147689	-0.332203	0.0504729	0.000999001	1.32281e-06	1.99531e-05	8.28034e-06
ENSG00000167447.13	chr17	59209400	59209400	+	3279	60824	chr17:59270224:T:C	chr17	59270224	59270224	250	207.312	0.979107	163.371	3.46253e-06	0.0827152	0.280352	0.0590463	0.004995	0.00440059	0.0297288	7.4911e-06
ENSG00000189050.16	chr17	59964761	59964761	-	3477	4709	chr17:59960052:T:C	chr17	59960052	59960052	250	210.352	0.963261	169.179	1.01853e-07	0.107366	-0.446193	0.0813685	0.000999001	0.000247499	0.00235897	7.54687e-06
ENSG00000267302.5	chr17	59964832	59964832	+	3477	-350691	chr17:59614141:A:G	chr17	59614141	59614141	250	202.014	1.11169	158.108	8.61276e-09	0.12435	0.357663	0.060027	0.000999001	1.10574e-05	0.000138093	1.30009e-05
ENSG00000266992.1	chr17	60002384	60002384	-	3491	414077	chr17:59588307:G:A	chr17	59588307	59588307	250	207.129	1.00667	166.571	5.49087e-18	0.258713	0.515489	0.0551866	0.000999001	5.07347e-13	1.97146e-11	8.63949e-06
ENSG00000068097.16	chr17	60078922	60078922	-	3486	-866	chr17:60079788:T:C	chr17	60079788	60079788	250	202.307	1.03762	153.701	1.80903e-19	0.278472	0.61816	0.0629314	0.000999001	2.334e-14	1.08595e-12	9.00799e-06
ENSG00000253506.3	chr17	61591219	61591219	-	4040	627	chr17:61590592:G:A	chr17	61590592	61590592	250	216.138	1.06284	346.793	1.4219e-06	0.0889778	-0.315455	0.0638398	0.002997	0.00170562	0.0131191	7.87703e-06
ENSG00000008283.16	chr17	63446354	63446354	-	3968	-23847	chr17:63470201:G:A	chr17	63470201	63470201	250	215.613	1.0694	308.875	7.11781e-11	0.156572	0.204282	0.0299866	0.000999001	1.54851e-07	2.76151e-06	9.08886e-06
ENSG00000159640.17	chr17	63477061	63477061	+	3978	5203	chr17:63482264:A:G	chr17	63482264	63482264	250	214.465	1.03111	304.992	4.55184e-45	0.548546	0.826808	0.0474389	0.000999001	1.57087e-37	1.11095e-34	7.05871e-06
ENSG00000264813.6	chr17	63484823	63484823	+	3984	-5886	chr17:63478937:C:G	chr17	63478937	63478937	250	216.211	0.992371	294.653	2.98431e-42	0.524588	0.810634	0.0488068	0.000999001	4.88199e-34	2.01404e-31	6.36634e-06
ENSG00000198231.14	chr17	63773603	63773603	+	3886	93961	chr17:63867564:A:G	chr17	63867564	63867564	250	203.113	1.13506	233.012	2.60117e-07	0.100855	-0.173322	0.0327303	0.000999001	0.000289672	0.00271802	9.64666e-06
ENSG00000108588.15	chr17	63776351	63776351	-	3877	30039	chr17:63746312:T:C	chr17	63746312	63746312	250	227.49	1.02237	348.076	7.97369e-06	0.0768239	0.109421	0.0239898	0.002997	0.00629644	0.0401995	1.06751e-05
ENSG00000108592.17	chr17	63830012	63830012	-	3792	94717	chr17:63735295:G:A	chr17	63735295	63735295	250	203.821	1.00489	215.729	8.98743e-19	0.269255	0.24353	0.0253737	0.000999001	2.59605e-13	1.04656e-11	5.271e-06
ENSG00000266402.4	chr17	64145958	64145958	+	3583	625249	chr17:64771207:T:C	chr17	64771207	64771207	250	203.625	1.03661	226.353	5.18046e-06	0.0798722	-0.20109	0.0431665	0.00899101	0.00731609	0.0452731	5.97712e-06
ENSG00000280299.1	chr17	64940602	64940602	+	4717	25464	chr17:64966066:C:T	chr17	64966066	64966066	250	204.895	1.06024	344.053	1.21441e-13	0.197781	0.959482	0.122214	0.000999001	2.07463e-09	4.92827e-08	4.41498e-06
ENSG00000265912.1	chr17	64943262	64943262	+	4732	22804	chr17:64966066:C:T	chr17	64966066	64966066	250	210.132	1.00646	372.079	1.17275e-11	0.16842	0.837668	0.117722	0.000999001	1.69064e-07	2.9934e-06	3.87317e-06
ENSG00000232457.4	chr17	64953683	64953683	+	4785	12383	chr17:64966066:C:T	chr17	64966066	64966066	250	228.552	0.953616	499.102	7.75907e-13	0.185982	0.903723	0.119577	0.000999001	9.21671e-09	1.98438e-07	5.05584e-06
ENSG00000214174.9	chr17	64975617	64975617	-	4939	138	chr17:64975479:G:A	chr17	64975479	64975479	250	204.663	1.08908	347.198	3.12682e-14	0.206312	0.788422	0.0978028	0.000999001	3.6712e-10	9.71892e-09	5.06157e-06
ENSG00000279361.1	chr17	67637774	67637774	+	5879	-996934	chr17:66640840:G:A	chr17	66640840	66640840	250	216.492	0.996626	633.846	1.43128e-06	0.0889316	0.461836	0.0934901	0.001998	0.00469701	0.0314906	2.74874e-06
ENSG00000278730.1	chr17	68126666	68126666	+	5767	-110626	chr17:68016040:G:A	chr17	68016040	68016040	250	210.327	1.02363	475.222	2.59734e-06	0.084741	-0.435281	0.0904742	0.00699301	0.00680524	0.0428511	3.25056e-06
ENSG00000196704.14	chr17	68205481	68205481	+	5851	51473	chr17:68256954:T:A	chr17	68256954	68256954	250	220.068	1.04698	586.927	1.00706e-10	0.154275	-0.220184	0.0326049	0.000999001	3.90056e-07	6.49288e-06	4.81283e-06
ENSG00000141337.13	chr17	68259182	68259182	+	5896	-71593	chr17:68187589:C:G	chr17	68187589	68187589	250	201.233	1.10689	422.619	2.85527e-06	0.0840742	0.363627	0.0759076	0.00899101	0.00665696	0.042054	3.63509e-06
ENSG00000070540.13	chr17	68457513	68457513	-	5930	873896	chr17:67583617:A:C	chr17	67583617	67583617	250	206.433	1.02003	394.086	1.41836e-06	0.0889953	-0.235766	0.0477077	0.004995	0.00413168	0.0282046	3.21756e-06
ENSG00000108946.16	chr17	68511780	68511780	+	5863	-12110	chr17:68499670:A:T	chr17	68499670	68499670	250	211.804	1.01651	480.749	2.39544e-11	0.163745	0.193184	0.0276112	0.000999001	2.95064e-07	5.01966e-06	3.32697e-06
ENSG00000180616.9	chr17	73165010	73165010	+	6744	-19	chr17:73164991:G:T	chr17	73164991	73164991	250	224.634	1.00318	1171.82	7.08799e-14	0.201176	0.837784	0.105584	0.000999001	1.41402e-09	3.44157e-08	2.19119e-06
ENSG00000141219.16	chr17	73232233	73232233	+	6809	-821	chr17:73231412:C:G	chr17	73231412	73231412	250	222.876	1.00295	1067.56	9.85539e-07	0.0915496	0.241051	0.0480243	0.00599401	0.00400191	0.0274627	2.21427e-06
ENSG00000172794.20	chr17	74670578	74670578	+	6594	36710	chr17:74707288:C:T	chr17	74707288	74707288	250	223.071	0.989174	765.524	1.37462e-06	0.0892153	0.305207	0.0616756	0.002997	0.0041564	0.0283499	2.98964e-06
ENSG00000125458.7	chr17	75131757	75131757	-	6028	11216	chr17:75120541:A:G	chr17	75120541	75120541	250	205.054	1.0273	470.763	2.48008e-07	0.101187	-0.125101	0.0235811	0.001998	0.00116237	0.0093658	2.51296e-06
ENSG00000189159.16	chr17	75168281	75168281	-	5964	25394	chr17:75142885:TAC:T	chr17	75142885	75142887	250	212.683	1.07019	538.81	2.62491e-06	0.0846667	0.0968069	0.0201312	0.00599401	0.0054582	0.0356948	4.13431e-06
ENSG00000125450.11	chr17	75205659	75205659	+	5904	-3623	chr17:75202036:T:C	chr17	75202036	75202036	250	202.869	1.06604	439.221	9.89472e-07	0.0915217	0.218024	0.043444	0.00899101	0.00312125	0.022297	3.03323e-06
ENSG00000125445.11	chr17	75261674	75261674	+	5890	3539	chr17:75265213:A:AT	chr17	75265213	75265213	250	195.996	1.05595	361.55	1.92664e-11	0.165173	0.197049	0.0280177	0.000999001	4.62222e-07	7.56694e-06	2.45113e-06
ENSG00000182173.14	chr17	75515944	75515944	+	5760	-34463	chr17:75481481:C:T	chr17	75481481	75481481	250	219.739	1.03903	559.177	1.28793e-06	0.0896725	-0.294737	0.0593928	0.003996	0.002484	0.0182438	4.78809e-06
ENSG00000259120.3	chr17	75646243	75646243	+	5778	352	chr17:75646595:ACAG:A	chr17	75646595	75646598	250	191.76	1.08323	333.333	2.38661e-07	0.101455	0.33346	0.0627636	0.001998	0.00116521	0.00938257	2.47966e-06
ENSG00000257949.7	chr17	75979240	75979240	+	6379	41513	chr17:76020753:T:C	chr17	76020753	76020753	250	208.472	1.00554	476.766	1.95486e-08	0.118743	0.207458	0.0357444	0.000999001	0.000133067	0.00134111	2.62324e-06
ENSG00000267128.2	chr17	76138432	76138432	+	6565	100692	chr17:76239124:A:C	chr17	76239124	76239124	250	215.43	1.01217	588.879	9.05435e-43	0.529087	0.827611	0.0493814	0.000999001	1.00297e-34	4.35547e-32	3.10388e-06
ENSG00000129654.8	chr17	76141245	76141245	-	6567	-90105	chr17:76231350:G:C	chr17	76231350	76231350	250	207.166	1.04955	515.888	4.93741e-11	0.158987	0.444955	0.0647241	0.000999001	5.64504e-07	9.10291e-06	2.88626e-06
ENSG00000141576.16	chr17	76240493	76240493	-	6575	9244	chr17:76231249:G:A	chr17	76231249	76231249	250	203.625	1.07498	491.519	2.86801e-46	0.55839	0.843944	0.0474673	0.000999001	6.56057e-38	4.92095e-35	2.90135e-06
ENSG00000129646.16	chr17	76308276	76308276	-	6672	59575	chr17:76248701:T:A	chr17	76248701	76248701	250	217.542	0.99835	753.396	9.11929e-08	0.108131	0.391425	0.0710973	0.001998	0.000475972	0.00424237	2.40947e-06
ENSG00000070731.11	chr17	76586956	76586956	-	6730	55	chr17:76586901:T:G	chr17	76586901	76586901	250	220.801	1.02303	866.458	1.26646e-06	0.0897905	0.38457	0.0774392	0.004995	0.00400594	0.0274827	2.81811e-06
ENSG00000286750.1	chr17	76619128	76619128	-	6678	21307	chr17:76597821:A:G	chr17	76597821	76597821	250	226.379	0.969433	913.622	1.6857e-07	0.103872	0.456778	0.0848539	0.000999001	0.000748735	0.00632531	2.58281e-06
ENSG00000070526.15	chr17	76643786	76643786	-	6723	11689	chr17:76632097:C:T	chr17	76632097	76632097	250	201.562	1.10731	568.841	1.48864e-06	0.0886557	-0.216957	0.0439938	0.002997	0.00505685	0.0335038	2.57489e-06
ENSG00000182534.14	chr17	76711004	76711004	-	6944	164	chr17:76710840:T:C	chr17	76710840	76710840	250	223.047	1.09925	1002.46	6.73954e-17	0.243866	0.605485	0.0674306	0.000999001	2.1279e-13	8.66302e-12	4.00837e-06
ENSG00000285535.2	chr17	77590532	77590532	+	8053	77657	chr17:77668189:T:G	chr17	77668189	77668189	250	216.846	1.05601	986.81	7.19703e-14	0.20108	-0.492007	0.0620252	0.000999001	1.02451e-09	2.54356e-08	2.36894e-06
ENSG00000267123.7	chr17	78632155	78632155	-	7924	7115	chr17:78625040:G:A	chr17	78625040	78625040	250	223.376	0.973285	1163.17	3.8367e-09	0.129854	0.703249	0.115135	0.000999001	4.00457e-05	0.000451071	1.7304e-06
ENSG00000055483.20	chr17	78841441	78841441	-	7698	151482	chr17:78689959:G:A	chr17	78689959	78689959	250	202.466	1.09826	821.954	6.42413e-09	0.126349	0.196654	0.0327051	0.000999001	5.80055e-05	0.000630839	1.64558e-06
ENSG00000173918.15	chr17	79022814	79022814	+	7859	-895432	chr17:78127382:C:G	chr17	78127382	78127382	250	222.009	0.947479	1230.85	4.10106e-07	0.0976821	0.510636	0.0981554	0.001998	0.00316048	0.0224993	1.2815e-06
ENSG00000167280.17	chr17	79074824	79074824	+	8039	8049	chr17:79082873:T:C	chr17	79082873	79082873	250	227.893	0.970935	1405.32	1.49908e-14	0.210899	-0.425355	0.0520368	0.000999001	5.78152e-10	1.48761e-08	1.75745e-06
ENSG00000267719.1	chr17	79707266	79707266	+	7506	23884	chr17:79731150:C:T	chr17	79731150	79731150	250	220.764	0.991549	956.995	2.80608e-11	0.162706	0.301212	0.0432155	0.000999001	4.34556e-07	7.15663e-06	2.0932e-06
ENSG00000182156.10	chr17	79730943	79730943	+	7558	1665	chr17:79732608:G:A	chr17	79732608	79732608	250	206.482	1.06001	746.54	2.12861e-09	0.133846	0.332714	0.0535297	0.000999001	2.10267e-05	0.000248077	1.89188e-06
ENSG00000171298.13	chr17	80101556	80101556	+	8025	1237	chr17:80102793:A:C	chr17	80102793	80102793	250	214.478	1.12001	966.11	6.89639e-25	0.346459	-0.547167	0.0475292	0.000999001	9.32397e-21	9.0507e-19	2.97826e-06
ENSG00000262580.5	chr17	80205949	80205949	-	7915	-1384	chr17:80207333:T:C	chr17	80207333	80207333	250	209.998	1.03827	835.935	2.89281e-08	0.116051	-0.265672	0.0463729	0.000999001	0.000223394	0.00214992	1.78409e-06
ENSG00000181409.14	chr17	81166221	81166221	-	7139	40607	chr17:81125614:A:C	chr17	81125614	81125614	250	210.986	1.06232	620.371	1.53003e-09	0.136077	0.405092	0.0645549	0.000999001	8.78289e-06	0.000111889	3.06841e-06
ENSG00000262115.1	chr17	81197393	81197393	+	7148	267584	chr17:81464977:G:A	chr17	81464977	81464977	250	217.578	1.01624	649.539	3.11566e-06	0.0834593	1.01846	0.213458	0.010989	0.00811382	0.0493804	3.17892e-06
ENSG00000157637.13	chr17	81295547	81295547	-	6986	-4099	chr17:81299646:C:T	chr17	81299646	81299646	250	204.272	1.04013	514.098	1.77739e-12	0.180658	0.350336	0.0471867	0.000999001	4.92399e-08	9.51458e-07	2.33259e-06
ENSG00000185168.6	chr17	81309252	81309252	-	6974	-24804	chr17:81334056:A:G	chr17	81334056	81334056	250	206.555	1.06149	506.369	2.50874e-06	0.0849854	-0.266818	0.0553716	0.003996	0.0069477	0.0434827	3.0541e-06
ENSG00000182612.10	chr17	81637171	81637171	+	7132	14051	chr17:81651222:G:A	chr17	81651222	81651222	250	201.538	1.10617	479.013	1.06989e-06	0.0909738	0.339295	0.0678325	0.004995	0.00313494	0.0223754	3.15733e-06
ENSG00000185298.13	chr17	81666737	81666737	+	7120	-3550	chr17:81663187:A:G	chr17	81663187	81663187	250	205.432	1.10252	557.327	6.8928e-07	0.0940537	-0.294302	0.0577678	0.000999001	0.00204553	0.0153711	3.19911e-06
ENSG00000214087.9	chr17	81683797	81683797	-	7123	1312	chr17:81682485:G:A	chr17	81682485	81682485	250	203.76	1.00286	521.046	5.04917e-46	0.556393	-0.982661	0.0554934	0.000999001	3.3639e-35	1.57105e-32	1.77334e-06
ENSG00000183048.12	chr17	81712236	81712236	+	7061	-40698	chr17:81671538:G:C	chr17	81671538	81671538	250	198.23	1.0478	499.267	1.56786e-06	0.0882915	0.216172	0.0439338	0.00599401	0.00743796	0.0459011	1.77767e-06
ENSG00000185105.5	chr17	81947233	81947233	-	6877	5837	chr17:81941396:A:G	chr17	81941396	81941396	250	200.464	1.06052	440.138	4.04137e-07	0.0977844	-0.382619	0.0735049	0.002997	0.00170674	0.01312	2.55628e-06
ENSG00000169660.17	chr17	82418318	82418318	+	6023	1496	chr17:82419814:T:G	chr17	82419814	82419814	250	215.417	0.973185	480.414	7.45004e-07	0.0935096	0.147438	0.0290332	0.002997	0.00249599	0.0183113	3.08922e-06
ENSG00000181396.13	chr17	82418637	82418637	-	6022	-8060	chr17:82426697:A:G	chr17	82426697	82426697	250	212.988	0.970503	440.451	2.26237e-07	0.101827	-0.238895	0.0448732	0.002997	0.00097901	0.00806769	2.95155e-06
ENSG00000178927.18	chr17	82450829	82450829	-	5924	24474	chr17:82426355:T:C	chr17	82426355	82426355	250	221.704	0.972577	553.424	1.64403e-10	0.151021	-0.393771	0.0590477	0.000999001	1.4441e-06	2.15853e-05	3.62514e-06
ENSG00000141562.19	chr17	82458180	82458180	+	5902	13440	chr17:82471620:A:G	chr17	82471620	82471620	250	213.464	1.00537	493.258	3.63065e-07	0.098532	-0.225116	0.0430649	0.001998	0.00123361	0.00986913	3.29851e-06
ENSG00000141560.15	chr17	82716706	82716706	+	4722	5812	chr17:82722518:T:C	chr17	82722518	82722518	250	205.457	1.04217	321.26	1.31724e-30	0.411409	0.628307	0.0475304	0.000999001	7.09351e-24	1.0091e-21	4.45378e-06
ENSG00000167363.14	chr17	82735615	82735615	+	4655	-363	chr17:82735252:G:A	chr17	82735252	82735252	250	211.475	1.03648	360.983	6.24244e-19	0.27136	-0.27843	0.0288556	0.000999001	3.6055e-14	1.62857e-12	5.14473e-06
ENSG00000263006.7	chr18	109065	109065	+	4113	-7752	chr18:101313:G:A	chr18	101313	101313	250	214.014	1.13101	555.956	2.39898e-16	0.236241	0.487758	0.0554671	0.000999001	6.77655e-13	2.58455e-11	5.82351e-06
ENSG00000265490.1	chr18	706523	706523	+	6100	-12317	chr18:694206:A:G	chr18	694206	694206	250	204.26	1.06787	488.794	4.95807e-10	0.143654	0.301033	0.0464846	0.000999001	4.09074e-06	5.62224e-05	2.90858e-06
ENSG00000132199.20	chr18	712662	712662	-	6120	24199	chr18:688463:G:T	chr18	688463	688463	250	205.164	1.08843	533.694	1.17848e-24	0.343672	0.500457	0.0437406	0.000999001	2.59815e-19	2.2408e-17	3.0804e-06
ENSG00000176105.14	chr18	812546	812546	-	6480	18999	chr18:793547:G:C	chr18	793547	793547	250	208.777	1.07779	552.525	5.0372e-09	0.128004	-0.161011	0.0265786	0.000999001	2.28391e-05	0.000267042	3.39918e-06
ENSG00000118680.14	chr18	3261479	3261479	+	7678	-429044	chr18:2832435:T:C	chr18	2832435	2832435	250	216.772	1.00347	862.245	3.58914e-07	0.0986122	0.126769	0.02424	0.002997	0.00181159	0.0138357	2.04232e-06
ENSG00000262001.2	chr18	3603000	3603000	+	7526	-7201	chr18:3595799:T:TGGTA	chr18	3595799	3595799	250	213.586	1.00595	898.524	6.36978e-07	0.0946057	0.298633	0.058429	0.003996	0.00362173	0.025317	1.65801e-06
ENSG00000263753.9	chr18	5237826	5237826	+	6903	2161	chr18:5239987:GT:G	chr18	5239987	5239988	250	203.271	1.07574	654.739	1.19237e-21	0.306625	0.631117	0.0600233	0.000999001	3.55485e-16	2.05589e-14	2.01314e-06
ENSG00000265188.1	chr18	5241167	5241167	-	6899	-7650	chr18:5248817:C:T	chr18	5248817	5248817	250	213.879	1.04716	799.603	8.56785e-08	0.108563	0.345275	0.0625749	0.000999001	0.000404989	0.00365993	2.45124e-06
ENSG00000101558.14	chr18	9914016	9914016	+	7516	-37481	chr18:9876535:T:C	chr18	9876535	9876535	250	210.571	1.06494	777.183	9.17684e-07	0.0920496	-0.145826	0.0289658	0.002997	0.00356856	0.0250089	2.33355e-06
ENSG00000134265.13	chr18	10525905	10525905	+	7666	-2091	chr18:10523814:A:G	chr18	10523814	10523814	250	207.288	1.04762	701.636	1.06781e-10	0.153887	-0.193203	0.0286522	0.000999001	1.55095e-06	2.31266e-05	1.9885e-06
ENSG00000141404.17	chr18	11689264	11689264	+	7170	198090	chr18:11887354:A:AGG	chr18	11887354	11887354	250	207.959	1.08744	543.312	5.7124e-09	0.127148	0.393698	0.0652391	0.000999001	2.42259e-05	0.000282323	3.49499e-06
ENSG00000154889.17	chr18	11908366	11908366	-	6964	21012	chr18:11887354:A:AGG	chr18	11887354	11887354	250	168.823	0.939497	254.404	3.58951e-08	0.114567	0.326409	0.0573905	0.00699301	0.00232064	0.0171719	2.59479e-07
ENSG00000141401.12	chr18	11981025	11981025	+	6895	25293	chr18:12006318:T:G	chr18	12006318	12006318	250	217.432	1.06984	658.676	9.57704e-07	0.0917504	-0.265392	0.0528101	0.002997	0.00209135	0.0156868	4.17897e-06
ENSG00000181626.12	chr18	12093843	12093843	+	6752	-9201	chr18:12084642:A:T	chr18	12084642	12084642	250	222.095	1.01886	652.284	1.2456e-20	0.293607	-0.464956	0.0456123	0.000999001	5.6953e-16	3.17508e-14	4.04479e-06
ENSG00000267733.5	chr18	12201982	12201982	+	6830	-124594	chr18:12077388:G:A	chr18	12077388	12077388	250	216.162	1.02694	533.874	2.30556e-13	0.19372	-0.48549	0.0626421	0.000999001	2.9806e-09	6.9536e-08	3.93433e-06
ENSG00000101639.19	chr18	12991362	12991362	+	6530	32	chr18:12991394:T:C	chr18	12991394	12991394	250	199.06	1.05763	424.998	3.55483e-27	0.373246	-0.346693	0.0284135	0.000999001	2.05446e-20	1.9559e-18	2.41985e-06
ENSG00000266521.1	chr18	31497195	31497195	-	5758	-1358	chr18:31498553:A:C	chr18	31498553	31498553	250	203.906	1.05193	373.459	3.13915e-09	0.131215	0.376259	0.0612323	0.000999001	1.88905e-05	0.000224264	3.61094e-06
ENSG00000264982.1	chr18	32287437	32287437	+	5270	-941793	chr18:31345639:TAGTTA:T	chr18	31345639	31345644	250	223.486	1.01247	418.171	4.05076e-06	0.0816086	0.200131	0.042461	0.001998	0.00512577	0.033897	6.85847e-06
ENSG00000141431.13	chr18	33578219	33578219	+	4530	207861	chr18:33786080:A:T	chr18	33786080	33786080	250	188.77	1.14697	183.485	1.60762e-08	0.120083	-0.302447	0.0517796	0.000999001	4.40488e-05	0.00049158	6.44709e-06
ENSG00000134775.16	chr18	36297713	36297713	+	4865	224278	chr18:36521991:T:C	chr18	36521991	36521991	250	220.667	1.03562	381.97	1.4369e-10	0.151916	-0.309369	0.04623	0.000999001	3.87182e-07	6.45807e-06	7.56071e-06
ENSG00000134779.15	chr18	36829216	36829216	-	4900	47417	chr18:36781799:G:C	chr18	36781799	36781799	250	213.354	1.00739	389.706	4.61828e-25	0.348537	-0.534713	0.0462351	0.000999001	3.65209e-19	3.07479e-17	4.36762e-06
ENSG00000175886.10	chr18	39335672	39335672	-	4931	-42350	chr18:39378022:G:GT	chr18	39378022	39378022	250	200.793	1.13731	268.813	3.08783e-09	0.131327	-0.361593	0.0588167	0.000999001	6.58617e-06	8.612e-05	7.26573e-06
ENSG00000267724.1	chr18	47105946	47105946	+	5089	71468	chr18:47177414:T:C	chr18	47177414	47177414	250	228.796	0.94721	567.347	3.7315e-06	0.0821877	0.34733	0.0734085	0.00899101	0.00734297	0.0453941	4.27345e-06
ENSG00000167220.12	chr18	47150500	47150500	-	5139	-26914	chr18:47177414:T:C	chr18	47177414	47177414	250	216.125	1.07723	528.239	1.11278e-10	0.153613	0.369823	0.0549028	0.000999001	3.54774e-07	5.95362e-06	5.23787e-06
ENSG00000267228.7	chr18	47176345	47176345	-	5174	-1069	chr18:47177414:T:C	chr18	47177414	47177414	250	214.734	0.944824	480.666	2.55029e-07	0.100993	0.209517	0.0395354	0.002997	0.00129775	0.0103189	2.47247e-06
ENSG00000167315.18	chr18	49813953	49813953	-	6444	-14001	chr18:49827954:A:G	chr18	49827954	49827954	250	214.392	1.04509	498.736	4.0652e-11	0.160268	-0.187173	0.0270969	0.000999001	2.49139e-07	4.28849e-06	4.30565e-06
ENSG00000267322.3	chr18	49813961	49813961	+	6444	31562	chr18:49845523:T:C	chr18	49845523	49845523	250	194.861	1.00171	381.437	1.68977e-10	0.150839	-0.197043	0.0295685	0.000999001	6.44721e-06	8.4571e-05	1.51944e-06
ENSG00000266997.2	chr18	49837623	49837623	-	6463	-10680	chr18:49848303:A:G	chr18	49848303	49848303	250	208.13	1.06222	443.493	2.00912e-21	0.303751	-0.220709	0.0211336	0.000999001	2.2535e-16	1.3218e-14	3.91492e-06
ENSG00000167306.20	chr18	50195147	50195147	-	6115	379979	chr18:49815168:C:T	chr18	49815168	49815168	250	206.616	1.0029	389.895	4.86858e-19	0.272793	-0.278331	0.0287411	0.000999001	1.91546e-13	7.84978e-12	2.9624e-06
ENSG00000101751.11	chr18	54269517	54269517	+	7182	29886	chr18:54299403:C:G	chr18	54299403	54299403	250	209.668	1.01806	280.762	3.31501e-22	0.313629	-0.412866	0.0386287	0.000999001	1.03603e-16	6.33197e-15	5.65827e-06
ENSG00000166845.15	chr18	54357906	54357906	+	7005	75303	chr18:54433209:A:G	chr18	54433209	54433209	250	194.531	1.07652	215.25	1.01758e-08	0.123211	-0.383414	0.0646874	0.000999001	4.49652e-05	0.000500003	4.90686e-06
ENSG00000119547.6	chr18	57435374	57435374	+	6321	42031	chr18:57477405:AT:A	chr18	57477405	57477406	250	200.476	1.049	386.143	1.85845e-07	0.103194	0.441648	0.0823434	0.000999001	0.00082956	0.0069184	2.81079e-06
ENSG00000074695.6	chr18	59359265	59359265	-	6840	-15899	chr18:59375164:A:G	chr18	59375164	59375164	250	206.714	1.08673	566.961	1.25811e-20	0.293551	-0.23864	0.0234138	0.000999001	8.7657e-16	4.72711e-14	3.09137e-06
ENSG00000197563.11	chr18	62187118	62187118	-	6089	13754	chr18:62173364:G:A	chr18	62173364	62173364	250	223.596	1.0188	662.132	1.5645e-15	0.224846	-0.221623	0.0260254	0.000999001	1.98694e-11	6.31348e-10	4.28442e-06
ENSG00000166347.19	chr18	74291973	74291973	-	6972	94115	chr18:74197858:C:T	chr18	74197858	74197858	250	211.267	1.05049	713.138	5.59138e-17	0.244981	-0.423569	0.0470291	0.000999001	2.72124e-12	9.66397e-11	2.47599e-06
ENSG00000180011.7	chr18	75209139	75209139	-	6958	1928	chr18:75207211:G:T	chr18	75207211	75207211	250	214.478	1.03594	691.916	7.28943e-14	0.201	-0.307813	0.0388143	0.000999001	1.42005e-09	3.44946e-08	2.81071e-06
ENSG00000197971.16	chr18	77133683	77133683	-	8827	-5895	chr18:77139578:GT:G	chr18	77139578	77139579	250	223.035	0.997625	1210.02	6.35013e-13	0.187264	0.454897	0.0599363	0.000999001	1.38914e-08	2.90658e-07	1.88197e-06
ENSG00000264015.2	chr18	77421619	77421619	+	9231	231	chr18:77421850:C:A	chr18	77421850	77421850	250	222.302	0.949427	1164.08	1.3433e-14	0.211582	0.563242	0.0687645	0.000999001	1.35053e-09	3.29352e-08	1.40384e-06
ENSG00000267015.1	chr18	79343972	79343972	-	7285	-39414	chr18:79383386:A:G	chr18	79383386	79383386	250	206.982	1.00119	508.259	2.88741e-07	0.100128	0.298561	0.0566076	0.000999001	0.00153612	0.0119776	2.17621e-06
ENSG00000274828.1	chr18	79679358	79679358	-	5785	18655	chr18:79660703:C:G	chr18	79660703	79660703	250	208.875	1.05782	455.65	5.95089e-10	0.14243	0.510818	0.0792737	0.000999001	3.414e-06	4.77163e-05	3.84901e-06
ENSG00000060069.18	chr18	79679803	79679803	+	5781	45364	chr18:79725167:G:A	chr18	79725167	79725167	250	210.059	1.0463	420.576	3.3095e-10	0.146358	-0.262234	0.0400542	0.000999001	1.95477e-06	2.86815e-05	4.22265e-06
ENSG00000122490.19	chr18	79951657	79951657	-	4615	-10721	chr18:79962378:G:A	chr18	79962378	79962378	250	205.615	1.02379	307.193	2.76474e-09	0.132076	0.211324	0.0342616	0.000999001	1.65607e-05	0.000200255	4.24987e-06
ENSG00000226742.4	chr18	79964582	79964582	+	4537	-5516	chr18:79959066:A:AC	chr18	79959066	79959066	250	198.23	1.07245	260.753	1.06209e-06	0.0910251	0.192243	0.0384217	0.003996	0.00234647	0.0173377	4.62631e-06
ENSG00000267751.6	chr19	572228	572228	-	5588	8589	chr19:563639:T:C	chr19	563639	563639	250	216.235	1.02714	874.799	3.87616e-18	0.260752	-0.755376	0.0804404	0.000999001	2.74994e-13	1.10321e-11	2.24088e-06
ENSG00000065268.11	chr19	984332	984332	+	6766	201	chr19:984533:T:C	chr19	984533	984533	250	228.87	0.991609	1397.44	3.67012e-22	0.313075	-0.312943	0.0293174	0.000999001	3.91105e-17	2.52765e-15	2.10222e-06
ENSG00000207357.1	chr19	1021522	1021522	+	6922	106	chr19:1021628:T:C	chr19	1021628	1021628	250	193.103	1.10112	666.847	4.82791e-11	0.159135	0.48224	0.070109	0.000999001	1.40336e-06	2.10526e-05	1.22385e-06
ENSG00000064687.13	chr19	1039997	1039997	+	6979	-7125	chr19:1032872:A:G	chr19	1032872	1032872	250	225.537	1.12785	1471.77	2.9467e-07	0.0999869	-0.413477	0.0784574	0.001998	0.000685311	0.00585142	3.3967e-06
ENSG00000167468.19	chr19	1103994	1103994	+	7129	85	chr19:1104079:G:A	chr19	1104079	1104079	250	218.64	1.04412	1267.22	5.80059e-10	0.142602	0.208289	0.0323017	0.000999001	5.1314e-06	6.89179e-05	1.83778e-06
ENSG00000064932.16	chr19	1174268	1174268	-	7415	-5107	chr19:1179375:C:T	chr19	1179375	1179375	250	224.67	0.997022	1366.49	1.87761e-07	0.103123	0.180936	0.0337477	0.000999001	0.00109323	0.00887224	1.78643e-06
ENSG00000104899.8	chr19	2249309	2249309	+	7337	-625	chr19:2248684:C:T	chr19	2248684	2248684	250	206.433	1.05095	822.981	7.88741e-08	0.109135	0.430182	0.077733	0.001998	0.00060118	0.00521401	1.59348e-06
ENSG00000178297.14	chr19	2360238	2360238	+	7491	44970	chr19:2405208:A:G	chr19	2405208	2405208	250	214.465	1.10166	1008.36	3.60434e-10	0.145788	0.327862	0.0501931	0.000999001	1.82048e-06	2.68065e-05	2.58392e-06
ENSG00000172009.15	chr19	2785503	2785503	+	7669	21073	chr19:2806576:A:G	chr19	2806576	2806576	250	217.761	1.04819	1026.34	4.64511e-19	0.273063	0.369059	0.038084	0.000999001	2.00251e-14	9.37002e-13	2.27926e-06
ENSG00000172006.12	chr19	2819868	2819868	+	7690	-16243	chr19:2803625:A:G	chr19	2803625	2803625	250	211.78	1.01549	888.079	1.68459e-24	0.341808	0.705532	0.0619202	0.000999001	2.57301e-18	1.9657e-16	1.60764e-06
ENSG00000175691.9	chr19	2944971	2944971	-	7753	8434	chr19:2936537:G:A	chr19	2936537	2936537	250	209.204	1.04063	943.695	7.21229e-12	0.171589	1.09991	0.15285	0.000999001	1.85108e-07	3.25883e-06	1.49701e-06
ENSG00000104953.20	chr19	2977538	2977538	+	7714	63	chr19:2977601:C:G	chr19	2977601	2977601	250	228.015	0.98486	1255.25	2.3676e-09	0.133126	-0.54179	0.0874395	0.000999001	1.77767e-05	0.000213498	2.17439e-06
ENSG00000065717.15	chr19	3047635	3047635	-	7655	27405	chr19:3020230:T:C	chr19	3020230	3020230	250	219.958	1.04333	1077.93	1.62039e-11	0.166307	-0.351246	0.0497381	0.000999001	1.45761e-07	2.61258e-06	2.35931e-06
ENSG00000267469.1	chr19	3052910	3052910	+	7648	9949	chr19:3062859:T:C	chr19	3062859	3062859	250	205.664	1.07385	848.714	1.68119e-07	0.10389	-0.137972	0.025628	0.000999001	0.00107707	0.00875626	1.67076e-06
ENSG00000104964.15	chr19	3063107	3063107	-	7646	248	chr19:3062859:T:C	chr19	3062859	3062859	250	219.69	1.04648	1088.75	2.5857e-08	0.116823	-0.127675	0.0222022	0.000999001	0.000129553	0.0013121	2.33987e-06
ENSG00000095932.7	chr19	3480525	3480525	-	7439	4092	chr19:3476433:C:T	chr19	3476433	3476433	250	211.804	0.97381	1012.29	8.91265e-07	0.0922542	-0.702126	0.139294	0.015984	0.00712393	0.0442722	1.06577e-06
ENSG00000183617.5	chr19	3762682	3762682	+	7162	-1028	chr19:3761654:G:A	chr19	3761654	3761654	250	222.473	1.00147	1074	6.74338e-11	0.156929	0.184774	0.0270864	0.000999001	7.85721e-07	1.22473e-05	2.13482e-06
ENSG00000089847.13	chr19	4182689	4182689	+	6823	11447	chr19:4194136:A:G	chr19	4194136	4194136	250	200.293	1.03479	631.01	9.64384e-07	0.0917017	0.491946	0.0979203	0.004995	0.00608992	0.0391279	1.39074e-06
ENSG00000105251.11	chr19	4279266	4279266	+	6781	-9803	chr19:4269463:C:A	chr19	4269463	4269463	250	211.865	1.01566	778.213	7.61182e-08	0.109381	0.195256	0.0352378	0.000999001	0.000515043	0.0045497	1.88792e-06
ENSG00000167671.12	chr19	4457794	4457794	-	6795	13348	chr19:4444446:C:T	chr19	4444446	4444446	250	197.949	0.994686	603.804	6.95789e-08	0.110002	0.139393	0.0250763	0.000999001	0.00101106	0.0082814	9.85321e-07
ENSG00000171236.10	chr19	4540036	4540036	-	6939	-381	chr19:4540417:A:G	chr19	4540417	4540417	250	227.185	0.981525	1106.76	2.32011e-11	0.163955	0.502331	0.0717419	0.000999001	2.77637e-07	4.74275e-06	2.34497e-06
ENSG00000196365.12	chr19	5720572	5720572	-	7080	114324	chr19:5606248:C:A	chr19	5606248	5606248	250	217.31	1.02864	933.585	7.24665e-08	0.109721	0.188636	0.0339838	0.000999001	0.000383188	0.00348493	2.22278e-06
ENSG00000141994.16	chr19	5791225	5791225	-	7035	2223	chr19:5789002:C:T	chr19	5789002	5789002	250	208.813	1.1024	746.701	7.46362e-12	0.171366	-0.268878	0.0373942	0.000999001	5.9619e-08	1.13605e-06	2.71317e-06
ENSG00000187650.4	chr19	5904872	5904872	+	7027	-1076	chr19:5903796:G:T	chr19	5903796	5903796	250	219.299	1.08232	949.59	1.64741e-11	0.166198	0.268717	0.0380665	0.000999001	7.52959e-08	1.40768e-06	3.23569e-06
ENSG00000105519.18	chr19	5912339	5912339	+	7070	-13717	chr19:5898622:C:T	chr19	5898622	5898622	250	223.999	0.988835	988.219	6.19382e-09	0.126597	0.237837	0.0395098	0.000999001	4.21779e-05	0.000472833	2.35502e-06
ENSG00000181240.14	chr19	6433779	6433779	-	7423	-233	chr19:6434012:T:C	chr19	6434012	6434012	250	226.147	0.987152	1063.67	9.43319e-24	0.332744	-0.667117	0.059748	0.000999001	2.24111e-18	1.72814e-16	2.40141e-06
ENSG00000125734.16	chr19	6737580	6737580	-	7946	352	chr19:6737228:T:C	chr19	6737228	6737228	250	213.977	1.09949	808.812	1.61977e-13	0.195959	-0.257026	0.032928	0.000999001	1.06201e-09	2.63402e-08	3.21563e-06
ENSG00000174837.15	chr19	6887566	6887566	+	7953	23066	chr19:6910632:C:T	chr19	6910632	6910632	250	217.578	0.981287	842.616	1.79318e-06	0.0873478	-0.317768	0.0649632	0.004995	0.00781104	0.0477746	1.91411e-06
ENSG00000104880.19	chr19	7348937	7348937	+	8328	94499	chr19:7443436:T:C	chr19	7443436	7443436	250	218.994	1.05293	1076.78	3.08816e-07	0.0996602	-0.2039	0.0387604	0.000999001	0.00125816	0.0100315	2.36495e-06
ENSG00000171017.11	chr19	7888505	7888505	+	7642	6615	chr19:7895120:G:A	chr19	7895120	7895120	250	227.1	1.05977	1122.56	3.08449e-12	0.177099	-0.435954	0.0594341	0.000999001	1.17693e-08	2.4878e-07	3.54593e-06
ENSG00000214248.2	chr19	7903542	7903542	-	7639	8422	chr19:7895120:G:A	chr19	7895120	7895120	250	212.83	1.07332	771.647	4.20249e-10	0.144761	-0.393073	0.0604257	0.000999001	2.57865e-06	3.68312e-05	2.78592e-06
ENSG00000167772.12	chr19	8363289	8363289	+	7462	23764	chr19:8387053:G:A	chr19	8387053	8387053	250	224.695	1.04301	953.911	4.75117e-07	0.0966548	0.237266	0.0458755	0.002997	0.00128558	0.0102353	3.44634e-06
ENSG00000099785.11	chr19	8413270	8413270	+	7369	81000	chr19:8494270:T:G	chr19	8494270	8494270	250	213.562	0.993386	713.695	2.90708e-10	0.147224	-0.261313	0.0397759	0.000999001	4.43167e-06	6.04237e-05	2.00502e-06
ENSG00000188321.14	chr19	9323772	9323772	+	6295	424	chr19:9324196:C:T	chr19	9324196	9324196	250	208.093	0.996139	495.974	8.02532e-25	0.345672	-0.837669	0.07289	0.000999001	3.68999e-18	2.74285e-16	2.31091e-06
ENSG00000270011.8	chr19	9324174	9324174	+	6293	22	chr19:9324196:C:T	chr19	9324196	9324196	250	201.367	1.06661	440.942	2.37794e-09	0.133097	-0.528486	0.0853031	0.000999001	1.84388e-05	0.00021985	2.78194e-06
ENSG00000174652.20	chr19	9435573	9435573	-	6199	17972	chr19:9417601:C:A	chr19	9417601	9417601	250	212.805	1.0784	542.423	1.801e-47	0.568032	0.792699	0.0437198	0.000999001	7.46343e-41	9.72314e-38	4.31388e-06
ENSG00000171469.11	chr19	9621236	9621236	-	6194	-179720	chr19:9800956:C:A	chr19	9800956	9800956	250	205.725	1.11852	467.868	8.43298e-13	0.185448	-0.545795	0.0723448	0.000999001	5.12054e-09	1.15015e-07	4.36334e-06
ENSG00000105376.5	chr19	10289952	10289952	+	5615	2975	chr19:10292927:C:T	chr19	10292927	10292927	250	191.675	1.08082	288.138	2.35255e-06	0.0854379	0.501957	0.103867	0.00799201	0.00686854	0.0430525	2.93561e-06
ENSG00000065989.16	chr19	10416773	10416773	+	5630	41434	chr19:10458207:G:C	chr19	10458207	10458207	250	201.526	1.07793	371.808	5.97785e-12	0.17281	0.95697	0.132418	0.000999001	7.21896e-08	1.35684e-06	3.69146e-06
ENSG00000129347.21	chr19	10566031	10566031	-	5384	-22360	chr19:10588391:G:A	chr19	10588391	10588391	250	213.318	1.08551	498.306	1.7513e-08	0.119496	-0.3471	0.0595898	0.000999001	4.23852e-05	0.000474941	5.07677e-06
ENSG00000129354.12	chr19	10587315	10587315	-	5398	4367	chr19:10582948:T:C	chr19	10582948	10582948	250	197.07	1.10987	376.611	3.17583e-08	0.11541	0.154181	0.0269968	0.000999001	0.000135909	0.00136697	3.36986e-06
ENSG00000129353.15	chr19	10602457	10602457	+	5420	-28964	chr19:10573493:C:G	chr19	10573493	10573493	250	212.598	1.03462	480.057	1.37579e-07	0.105282	-0.400652	0.0738693	0.003996	0.000433881	0.00389424	3.86404e-06
ENSG00000105514.8	chr19	11346270	11346270	-	5283	28158	chr19:11318112:C:T	chr19	11318112	11318112	250	212.268	0.997958	346.485	3.39643e-06	0.0828511	0.207099	0.0435791	0.00599401	0.00653796	0.041421	4.47185e-06
ENSG00000105518.14	chr19	11346518	11346518	-	5284	44531	chr19:11301987:C:G	chr19	11301987	11301987	250	205.53	1.04658	332.492	1.79492e-06	0.087341	0.153901	0.0314643	0.001998	0.00380577	0.0264095	4.40136e-06
ENSG00000197054.12	chr19	11965037	11965037	+	5445	-2436	chr19:11962600:AC:A	chr19	11962600	11962601	250	213.77	0.960576	391.577	2.50861e-13	0.193184	-0.647075	0.0836347	0.000999001	1.11567e-08	2.37045e-07	3.30781e-06
ENSG00000180855.16	chr19	12441021	12441021	-	5305	-75227	chr19:12516248:TA:T	chr19	12516248	12516249	250	217.297	0.982423	410.525	4.34678e-09	0.129006	0.233966	0.0384491	0.000999001	2.22665e-05	0.000261583	4.32282e-06
ENSG00000178464.6	chr19	12643919	12643919	-	5507	-1062	chr19:12644981:A:G	chr19	12644981	12644981	250	187.573	0.940159	275.583	6.47349e-11	0.157199	-0.755716	0.110669	0.000999001	9.14325e-06	0.00011618	9.31778e-07
ENSG00000269242.1	chr19	12648397	12648397	-	5498	3416	chr19:12644981:A:G	chr19	12644981	12644981	250	208.362	1.02514	449.489	9.43007e-09	0.123731	-0.839762	0.14134	0.000999001	5.62354e-05	0.000613475	3.15006e-06
ENSG00000104774.13	chr19	12666742	12666742	-	5475	51094	chr19:12615648:G:A	chr19	12615648	12615648	250	211.34	1.05534	463.646	3.90955e-09	0.129726	0.230239	0.0377159	0.000999001	1.57564e-05	0.000191464	4.23656e-06
ENSG00000267735.1	chr19	12880969	12880969	+	5301	-15299	chr19:12865667:AAAC:A	chr19	12865667	12865670	250	213.025	1.03149	470.978	1.71346e-07	0.103758	0.201719	0.0374955	0.001998	0.000516041	0.00455379	3.96829e-06
ENSG00000105612.9	chr19	12881466	12881466	-	5300	4399	chr19:12877067:A:G	chr19	12877067	12877067	250	191.37	1.15307	338.378	2.83921e-07	0.100246	0.203093	0.0384817	0.000999001	0.000888931	0.00737132	3.49055e-06
ENSG00000104915.15	chr19	13150383	13150383	-	5237	1452	chr19:13148931:G:A	chr19	13148931	13148931	250	212.708	1.03849	504.784	7.45342e-07	0.0935064	0.468676	0.0922921	0.001998	0.00197352	0.0148887	3.74706e-06
ENSG00000037757.14	chr19	13764522	13764522	+	5558	-102	chr19:13764420:C:G	chr19	13764420	13764420	250	224.585	1.03013	835.009	1.43551e-12	0.182033	-0.46935	0.0629245	0.000999001	9.32502e-09	2.00364e-07	3.70397e-06
ENSG00000267633.1	chr19	13774118	13774118	-	5565	9698	chr19:13764420:C:G	chr19	13764420	13764420	250	228.918	0.999856	828.096	6.86117e-12	0.171914	-0.466389	0.0647383	0.000999001	4.3402e-08	8.46583e-07	3.90573e-06
ENSG00000267147.2	chr19	14333743	14333743	+	6463	3045	chr19:14336788:G:A	chr19	14336788	14336788	250	212.573	1.04992	702.617	2.46405e-09	0.132856	0.43443	0.0701948	0.000999001	1.55834e-05	0.000189455	2.6966e-06
ENSG00000123146.20	chr19	14380501	14380501	+	6353	906	chr19:14381407:C:A	chr19	14381407	14381407	250	223.157	0.990718	837.367	1.26049e-09	0.137384	0.520876	0.0825477	0.000999001	9.06367e-06	0.000115228	2.74196e-06
ENSG00000186529.16	chr19	15640897	15640897	+	7489	9174	chr19:15650071:C:A	chr19	15650071	15650071	250	189.282	1.07022	367.086	1.69498e-07	0.103834	0.483583	0.0898518	0.001998	0.00123529	0.00987938	1.73823e-06
ENSG00000267594.5	chr19	15779909	15779909	-	7344	202	chr19:15779707:A:C	chr19	15779707	15779707	250	218.75	1.04279	590.525	6.1504e-35	0.456319	-0.745325	0.0514534	0.000999001	3.53742e-29	8.84449e-27	4.3729e-06
ENSG00000214049.8	chr19	15828206	15828206	+	7282	676	chr19:15828882:C:T	chr19	15828882	15828882	250	220.154	1.07026	662.53	1.22633e-29	0.40087	0.765392	0.0591797	0.000999001	4.42212e-25	7.29728e-23	4.77145e-06
ENSG00000267308.3	chr19	15835853	15835853	-	7263	6971	chr19:15828882:C:T	chr19	15828882	15828882	250	201.721	1.16907	464.054	2.60727e-19	0.27638	0.621549	0.0636074	0.000999001	2.36988e-15	1.21703e-13	4.56456e-06
ENSG00000267453.8	chr19	15864924	15864924	-	7159	220	chr19:15864704:A:G	chr19	15864704	15864704	250	208.105	1.04747	484.844	2.49434e-14	0.207725	-0.508204	0.0627714	0.000999001	6.52294e-10	1.67143e-08	3.23387e-06
ENSG00000186115.13	chr19	15898077	15898077	-	7077	375	chr19:15897702:A:G	chr19	15897702	15897702	250	210.254	0.976914	495.635	3.85766e-29	0.395385	0.791644	0.0619141	0.000999001	1.43872e-21	1.52189e-19	2.3076e-06
ENSG00000267056.2	chr19	15911824	15911824	-	7045	-23115	chr19:15934939:G:A	chr19	15934939	15934939	250	226.929	0.950728	646.182	6.35012e-57	0.6369	-0.947872	0.0452644	0.000999001	1.25163e-46	3.84777e-43	3.45899e-06
ENSG00000171903.17	chr19	15934867	15934867	-	6957	-72	chr19:15934939:G:A	chr19	15934939	15934939	250	217.957	1.01699	561.633	7.8132e-75	0.738783	-1.04064	0.0391355	0.000999001	9.04776e-64	2.23956e-59	3.84402e-06
ENSG00000099330.9	chr19	17226213	17226213	+	6359	3	chr19:17226216:C:T	chr19	17226216	17226216	250	221.96	1.00436	732.875	1.53023e-24	0.34231	0.419113	0.036742	0.000999001	3.5122e-19	2.96733e-17	3.24367e-06
ENSG00000130312.7	chr19	17292609	17292609	+	6402	24368	chr19:17316977:C:A	chr19	17316977	17316977	250	209.204	1.05897	646.558	4.42644e-10	0.144413	0.160637	0.0247288	0.000999001	3.64478e-06	5.07412e-05	2.60266e-06
ENSG00000141971.13	chr19	17405722	17405722	+	6429	13991	chr19:17419713:C:T	chr19	17419713	17419713	250	184.998	1.09931	385.48	3.45661e-07	0.0988746	0.136456	0.026054	0.001998	0.00252003	0.0184658	1.47191e-06
ENSG00000179913.11	chr19	17794828	17794828	+	6458	270	chr19:17795098:G:A	chr19	17795098	17795098	250	198.071	1.09967	505.683	4.20528e-11	0.160045	-0.240962	0.0349129	0.000999001	5.74315e-07	9.23105e-06	2.3346e-06
ENSG00000268650.3	chr19	18204730	18204730	+	6121	43497	chr19:18248227:G:A	chr19	18248227	18248227	250	233.96	0.994349	933.958	2.28106e-11	0.164066	-0.47418	0.0676939	0.000999001	1.01684e-07	1.87412e-06	4.23545e-06
ENSG00000105650.22	chr19	18248200	18248200	-	6036	-622	chr19:18248822:AGACCATCCT:A	chr19	18248822	18248831	250	219.019	1.03781	682.238	3.88627e-27	0.372802	-0.636533	0.0522172	0.000999001	6.47505e-22	7.21958e-20	3.66018e-06
ENSG00000284797.1	chr19	18255419	18255419	-	6024	1429	chr19:18253990:G:C	chr19	18253990	18253990	250	200.537	0.985795	488.365	1.82076e-42	0.526457	-0.663677	0.0398093	0.000999001	2.93621e-31	9.43882e-29	1.41901e-06
ENSG00000285188.1	chr19	18255419	18255419	-	6024	1429	chr19:18253990:G:C	chr19	18253990	18253990	250	201.379	1.04639	480.238	5.51929e-47	0.564156	-0.772924	0.0429668	0.000999001	4.13412e-37	2.62386e-34	2.22774e-06
ENSG00000175489.10	chr19	18397622	18397622	-	5824	-33568	chr19:18431190:GGTCCTGGTGACCACTGGTGCCTGA:G	chr19	18431190	18431214	250	202.039	1.05267	490.475	9.61668e-07	0.0917215	-0.215418	0.0428732	0.00599401	0.00386388	0.0267453	2.34008e-06
ENSG00000187664.9	chr19	19262804	19262804	-	5239	-20040	chr19:19282844:A:G	chr19	19282844	19282844	250	205.896	1.06323	371.876	1.75132e-06	0.0875138	0.440981	0.0900584	0.001998	0.00374018	0.0260274	4.31378e-06
ENSG00000197124.12	chr19	20039505	20039505	-	7050	13936	chr19:20025569:C:T	chr19	20025569	20025569	250	204.224	1.05257	268.867	2.39543e-16	0.236249	-0.50843	0.0578165	0.000999001	9.33716e-12	3.0734e-10	5.49629e-06
ENSG00000213988.11	chr19	20077994	20077994	+	7134	163314	chr19:20241308:A:C	chr19	20241308	20241308	250	201.257	1.05932	263.186	4.51423e-11	0.159578	0.522933	0.0758994	0.000999001	3.89337e-07	6.48527e-06	5.00439e-06
ENSG00000256229.8	chr19	20167214	20167214	+	7247	77265	chr19:20244479:T:G	chr19	20244479	20244479	250	191.553	1.03711	200.394	4.58977e-10	0.144171	0.559493	0.0862143	0.000999001	6.33583e-06	8.32865e-05	3.57012e-06
ENSG00000279039.1	chr19	20209789	20209789	-	7240	-58279	chr19:20268068:G:C	chr19	20268068	20268068	250	211.938	0.990693	292.236	6.69711e-08	0.110266	0.330909	0.0594494	0.001998	0.000212357	0.00205328	5.13013e-06
ENSG00000267383.8	chr19	20321305	20321305	-	7346	77496	chr19:20243809:A:T	chr19	20243809	20243809	250	210.205	1.07125	296.54	6.93112e-11	0.156748	0.505481	0.0741503	0.000999001	2.33477e-07	4.03292e-06	7.3863e-06
ENSG00000231205.12	chr19	20424978	20424978	-	7585	20476	chr19:20404502:C:T	chr19	20404502	20404502	250	203.357	1.09255	262.031	1.79647e-08	0.119322	0.704923	0.121121	0.000999001	4.1099e-05	0.000461574	6.77728e-06
ENSG00000105750.15	chr19	20923222	20923222	+	8645	676420	chr19:21599642:GT:G	chr19	21599642	21599643	250	191.357	1.12995	229.824	2.343e-06	0.0854666	0.302244	0.0625302	0.003996	0.00420938	0.0286481	5.08577e-06
ENSG00000172687.14	chr19	21358930	21358930	+	8517	244950	chr19:21603880:G:A	chr19	21603880	21603880	250	207.275	1.01543	268.97	2.95686e-06	0.0838279	0.264636	0.0553317	0.00699301	0.00514582	0.0340114	5.17578e-06
ENSG00000196268.12	chr19	21397119	21397119	+	8387	-85735	chr19:21311383:CT:C	chr19	21311383	21311384	250	187.024	1.06858	187.753	1.74942e-15	0.224162	-0.253931	0.029878	0.000999001	2.63837e-10	7.14514e-09	3.61345e-06
ENSG00000268119.7	chr19	21463908	21463908	-	8492	-106379	chr19:21570287:A:C	chr19	21570287	21570287	250	202.759	1.03933	231.053	6.24545e-20	0.284525	-0.546721	0.0548319	0.000999001	1.27443e-14	6.12534e-13	5.65887e-06
ENSG00000268658.5	chr19	21483374	21483374	+	8534	86913	chr19:21570287:A:C	chr19	21570287	21570287	250	198.267	1.07887	229.478	7.53564e-12	0.171303	-0.458849	0.0638285	0.000999001	7.26012e-08	1.36142e-06	5.64083e-06
ENSG00000197013.11	chr19	21496682	21496682	+	8570	73605	chr19:21570287:A:C	chr19	21570287	21570287	250	200.635	1.07678	248.889	1.47579e-37	0.481823	-0.685602	0.0449674	0.000999001	3.51278e-30	1.01105e-27	5.72827e-06
ENSG00000268081.2	chr19	21569256	21569256	-	8671	-18085	chr19:21587341:C:A	chr19	21587341	21587341	250	199.255	1.08573	265.12	7.80791e-17	0.242986	-0.449379	0.0501654	0.000999001	3.22541e-12	1.12767e-10	5.16909e-06
ENSG00000268555.2	chr19	21587322	21587322	-	8595	17035	chr19:21570287:A:C	chr19	21570287	21570287	250	204.724	1.01113	261.692	1.45345e-25	0.354491	-0.735639	0.0627832	0.000999001	5.28544e-19	4.36095e-17	4.55014e-06
ENSG00000268240.1	chr19	21594628	21594628	-	8598	24341	chr19:21570287:A:C	chr19	21570287	21570287	250	200.439	1.09156	254.978	2.46362e-12	0.178552	-0.425259	0.0576888	0.000999001	1.98849e-08	4.07472e-07	5.97378e-06
ENSG00000268278.1	chr19	21637974	21637974	+	8584	-31732	chr19:21606242:C:G	chr19	21606242	21606242	250	202.698	1.10059	270.022	3.85724e-09	0.129818	0.378512	0.0619795	0.000999001	1.03635e-05	0.000129951	6.59136e-06
ENSG00000268117.1	chr19	21720035	21720035	-	8849	-5216	chr19:21725251:C:T	chr19	21725251	21725251	250	210.925	1.01738	283.795	2.63163e-33	0.439814	0.691402	0.0493505	0.000999001	2.43162e-26	4.70227e-24	5.93401e-06
ENSG00000269845.1	chr19	21750747	21750747	+	8813	-25496	chr19:21725251:C:T	chr19	21725251	21725251	250	214.246	0.976764	299.947	4.72515e-17	0.245985	0.326349	0.0361366	0.000999001	4.4715e-12	1.53724e-10	5.12913e-06
ENSG00000197020.12	chr19	21767579	21767579	-	8841	42328	chr19:21725251:C:T	chr19	21725251	21725251	250	194.141	1.06137	200.089	2.68294e-44	0.542115	0.674957	0.0392318	0.000999001	1.99319e-34	8.36215e-32	4.81818e-06
ENSG00000198521.12	chr19	21852125	21852125	-	8411	256449	chr19:21595676:A:G	chr19	21595676	21595676	250	202.466	1.01947	249.183	1.79784e-16	0.237979	-0.390509	0.0441951	0.000999001	1.96361e-11	6.25541e-10	4.50187e-06
ENSG00000160321.16	chr19	22010949	22010949	-	8099	50310	chr19:21960639:A:G	chr19	21960639	21960639	250	212.659	1.00841	309.396	9.12634e-07	0.0920882	0.234534	0.0465753	0.002997	0.00174508	0.0133815	5.55026e-06
ENSG00000197134.13	chr19	22052430	22052430	+	8077	84189	chr19:22136619:G:A	chr19	22136619	22136619	250	206.58	1.05005	260.251	1.1337e-21	0.306903	0.669738	0.0636549	0.000999001	1.60305e-16	9.60768e-15	6.37317e-06
ENSG00000229676.3	chr19	22634324	22634324	+	7977	58511	chr19:22692835:A:G	chr19	22692835	22692835	250	212.598	1.02623	337.734	1.51372e-09	0.136149	-0.524476	0.083554	0.000999001	6.20679e-06	8.18075e-05	5.55101e-06
ENSG00000267934.1	chr19	23323968	23323968	+	7404	29133	chr19:23353101:C:G	chr19	23353101	23353101	250	191.724	1.07061	186.999	3.04327e-09	0.131426	0.254809	0.0414294	0.000999001	1.85334e-05	0.000220659	4.84111e-06
ENSG00000269416.7	chr19	23416075	23416075	-	7176	764	chr19:23415311:T:G	chr19	23415311	23415311	250	208.093	0.957288	224.653	3.09764e-06	0.0835002	0.300844	0.0630367	0.00599401	0.00600628	0.0386594	4.61195e-06
ENSG00000197372.10	chr19	23687220	23687220	-	5750	-88	chr19:23687308:G:T	chr19	23687308	23687308	250	205.066	0.998955	168.04	1.70276e-06	0.0877115	0.236139	0.0481654	0.003996	0.00247953	0.018223	7.33567e-06
ENSG00000196172.9	chr19	23758891	23758891	-	5295	-112058	chr19:23870949:C:T	chr19	23870949	23870949	250	209.79	1.01931	175.651	8.96669e-06	0.0759935	-0.254332	0.0560893	0.004995	0.00752746	0.0463314	9.99089e-06
ENSG00000213967.12	chr19	23914876	23914876	+	4669	-33703	chr19:23881173:G:A	chr19	23881173	23881173	250	215.906	1.01862	180.485	2.64335e-25	0.351417	0.977754	0.08401	0.000999001	3.60187e-20	3.37374e-18	1.28923e-05
ENSG00000269397.1	chr19	23927788	23927788	+	4626	-48995	chr19:23878793:G:A	chr19	23878793	23878793	250	207.031	1.09054	155.415	3.51735e-18	0.26132	-0.880611	0.0936387	0.000999001	2.90931e-14	1.33853e-12	1.51311e-05
ENSG00000269421.1	chr19	23935220	23935220	+	4601	-56427	chr19:23878793:G:A	chr19	23878793	23878793	250	205.75	1.01123	132.991	4.69493e-13	0.189194	-0.625015	0.0818325	0.000999001	5.72603e-09	1.27459e-07	1.08738e-05
ENSG00000269289.6	chr19	23958035	23958035	-	4510	66536	chr19:23891499:T:C	chr19	23891499	23891499	250	210.034	0.992966	148.437	2.52425e-16	0.235933	0.873147	0.0993776	0.000999001	1.05887e-11	3.46691e-10	1.04993e-05
ENSG00000268362.6	chr19	24033401	24033401	+	4282	-117223	chr19:23916178:T:C	chr19	23916178	23916178	250	189.88	1.09877	115.338	4.22594e-18	0.260247	0.271504	0.0289506	0.000999001	3.50007e-13	1.39286e-11	9.6268e-06
ENSG00000213096.11	chr19	24033405	24033405	+	4282	-142776	chr19:23890629:G:A	chr19	23890629	23890629	250	197.888	1.04898	120.017	2.86644e-21	0.301786	0.476769	0.0458651	0.000999001	8.69314e-16	4.69821e-14	1.04373e-05
ENSG00000279425.1	chr19	24078481	24078481	+	4167	-70434	chr19:24008047:C:A	chr19	24008047	24008047	250	193.335	1.03378	108.455	7.42882e-09	0.125359	0.173374	0.0289635	0.000999001	2.83295e-05	0.000326457	8.5033e-06
ENSG00000261770.1	chr19	27760849	27760849	-	6229	-74520	chr19:27835369:AACACACAC:A	chr19	27835369	27835377	250	201.331	1.08503	191.061	5.27084e-11	0.158556	0.309559	0.0451018	0.000999001	2.16243e-07	3.75884e-06	8.61902e-06
ENSG00000267323.1	chr19	27806205	27806205	-	6490	7885	chr19:27798320:A:G	chr19	27798320	27798320	250	199.463	1.05012	180.344	1.75153e-08	0.119496	-0.478535	0.082155	0.000999001	5.36243e-05	0.00058706	6.87116e-06
ENSG00000266976.3	chr19	28606688	28606688	+	8265	120834	chr19:28727522:G:T	chr19	28727522	28727522	250	202.747	1.03521	326.092	3.98907e-11	0.160393	-0.369085	0.0534075	0.000999001	5.39485e-07	8.72789e-06	3.62095e-06
ENSG00000283269.1	chr19	28727777	28727777	-	8100	458	chr19:28727319:G:A	chr19	28727319	28727319	250	193.323	0.991828	281.468	2.33345e-11	0.163917	0.423632	0.0605106	0.000999001	1.33072e-06	2.00602e-05	1.90589e-06
ENSG00000105185.12	chr19	32581190	32581190	+	6347	-27	chr19:32581163:G:A	chr19	32581163	32581163	250	229.895	0.999669	713.494	2.04846e-09	0.134106	0.174538	0.0280498	0.000999001	6.4944e-06	8.51449e-05	4.80757e-06
ENSG00000105186.16	chr19	32676597	32676597	-	6390	82108	chr19:32594489:T:G	chr19	32594489	32594489	250	190.076	1.05383	318.315	1.91733e-12	0.180169	0.318448	0.0429626	0.000999001	1.15797e-07	2.1216e-06	1.99025e-06
ENSG00000131941.8	chr19	33064888	33064888	-	6903	-9550	chr19:33074438:C:T	chr19	33074438	33074438	250	197.4	0.980812	411.939	6.56052e-07	0.0943993	-0.200047	0.0391873	0.003996	0.00457382	0.0307814	1.40105e-06
ENSG00000124299.15	chr19	33521791	33521791	-	6844	24568	chr19:33497223:C:T	chr19	33497223	33497223	250	194.568	0.988664	402.839	1.48984e-15	0.225145	0.396185	0.0464845	0.000999001	1.0153e-09	2.52977e-08	1.275e-06
ENSG00000089335.22	chr19	34677639	34677639	+	6132	-12631	chr19:34665008:G:A	chr19	34665008	34665008	250	222.363	1.05429	759.24	1.86193e-09	0.134751	-0.371806	0.0595868	0.000999001	5.8027e-06	7.68497e-05	4.2007e-06
ENSG00000197841.15	chr19	34734155	34734155	+	6099	9275	chr19:34743430:G:A	chr19	34743430	34743430	250	216.724	1.01594	616.992	4.87859e-13	0.188949	-0.353616	0.0463355	0.000999001	7.7917e-09	1.70225e-07	3.21904e-06
ENSG00000180884.10	chr19	34964229	34964229	-	5810	1673	chr19:34962556:T:A	chr19	34962556	34962556	250	199.121	1.09886	428.284	9.00547e-07	0.0921816	0.199437	0.0395834	0.001998	0.00283489	0.0204401	3.03888e-06
ENSG00000284065.1	chr19	35122700	35122700	+	5771	19030	chr19:35141730:G:A	chr19	35141730	35141730	250	217.944	1.01911	599.313	1.66924e-09	0.135489	0.274691	0.0438842	0.000999001	8.78256e-06	0.000111889	3.61112e-06
ENSG00000126267.11	chr19	35648323	35648323	+	5663	16176	chr19:35664499:G:A	chr19	35664499	35664499	250	226.16	0.991123	693.22	3.34014e-08	0.115063	-0.215896	0.0378673	0.000999001	0.000113475	0.001165	3.94159e-06
ENSG00000161265.15	chr19	35745445	35745445	-	5621	-8407	chr19:35753852:G:C	chr19	35753852	35753852	250	216.797	1.03503	530.033	7.00324e-19	0.270697	0.538883	0.0559419	0.000999001	2.56663e-14	1.19195e-12	4.29114e-06
ENSG00000267439.1	chr19	35753415	35753415	-	5637	-42133	chr19:35795548:C:T	chr19	35795548	35795548	250	198.352	1.01133	392.152	2.83535e-08	0.116189	0.302365	0.0527421	0.000999001	0.000273186	0.00258094	1.93126e-06
ENSG00000186020.13	chr19	36605276	36605276	-	4709	-12539	chr19:36617815:T:G	chr19	36617815	36617815	250	219.507	1.05359	290.066	2.76406e-06	0.0843029	-0.190403	0.0396879	0.001998	0.00233916	0.017294	1.07783e-05
ENSG00000225975.8	chr19	36687468	36687468	-	4660	104408	chr19:36583056:ATTGT:A	chr19	36583056	36583060	250	192.102	1.12418	180.426	1.40955e-06	0.0890391	0.186311	0.0376902	0.001998	0.00204449	0.0153679	7.02047e-06
ENSG00000245680.11	chr19	37218153	37218153	-	4649	255521	chr19:36962632:C:T	chr19	36962632	36962632	250	203.345	0.966692	152.055	2.34928e-07	0.101564	0.277503	0.0522	0.001998	0.000625446	0.00540364	6.12718e-06
ENSG00000188227.14	chr19	37506939	37506939	+	4788	-42593	chr19:37464346:C:G	chr19	37464346	37464346	250	206.982	0.993883	194.674	7.48577e-08	0.109497	0.325522	0.0587121	0.000999001	0.000203728	0.00197912	6.56636e-06
ENSG00000120784.17	chr19	37692337	37692337	-	4746	-257921	chr19:37950258:T:G	chr19	37950258	37950258	250	197.229	1.10663	193.621	8.64639e-07	0.0924667	0.553414	0.109653	0.001998	0.00120966	0.00969947	7.70024e-06
ENSG00000267748.4	chr19	38289151	38289151	+	5491	15104	chr19:38304255:T:C	chr19	38304255	38304255	250	185.645	1.0947	226.464	1.47993e-15	0.225186	-0.160663	0.0188484	0.000999001	1.98118e-10	5.44706e-09	3.03241e-06
ENSG00000167644.12	chr19	38304164	38304164	+	5541	-2632	chr19:38301532:T:C	chr19	38301532	38301532	250	209.497	1.02806	355.405	2.26509e-16	0.236587	-0.212536	0.024146	0.000999001	1.02909e-11	3.37387e-10	4.5018e-06
ENSG00000167645.17	chr19	38317273	38317273	-	5535	15741	chr19:38301532:T:C	chr19	38301532	38301532	250	206.323	1.04453	349.706	2.13616e-14	0.208693	-0.195105	0.0240281	0.000999001	5.3748e-10	1.38584e-08	4.2705e-06
ENSG00000099338.23	chr19	38335775	38335775	+	5534	-17345	chr19:38318430:C:T	chr19	38318430	38318430	250	204.37	1.0373	318.974	1.7567e-19	0.27864	1.57301	0.160073	0.000999001	3.43949e-14	1.55928e-12	4.11664e-06
ENSG00000104823.9	chr19	38831841	38831841	-	6207	4245	chr19:38827596:G:C	chr19	38827596	38827596	250	208.997	1.03052	407.875	2.61164e-07	0.100828	-0.207468	0.0391844	0.000999001	0.0008181	0.00683895	3.77767e-06
ENSG00000268083.5	chr19	38840178	38840178	-	6213	-14605	chr19:38854783:T:A	chr19	38854783	38854783	250	215.356	0.998142	450.893	3.47307e-06	0.0826938	-0.159108	0.0335154	0.00699301	0.00752646	0.0463314	3.86863e-06
ENSG00000104835.15	chr19	38930763	38930763	-	6239	-11896	chr19:38942659:A:G	chr19	38942659	38942659	250	217.236	0.983186	511.963	4.79555e-14	0.203632	-0.38674	0.0483708	0.000999001	1.56036e-09	3.7571e-08	3.36286e-06
ENSG00000269547.1	chr19	38949855	38949855	-	6244	22843	chr19:38927012:T:C	chr19	38927012	38927012	250	206.018	1.01736	424.688	3.93706e-10	0.145197	-0.303009	0.0464985	0.000999001	4.64992e-06	6.31903e-05	2.82769e-06
ENSG00000130669.17	chr19	39125770	39125770	+	6128	48830	chr19:39174600:G:C	chr19	39174600	39174600	250	210.791	1.06149	440.462	1.49218e-09	0.136246	-0.144145	0.0229543	0.000999001	6.12151e-06	8.08125e-05	4.52454e-06
ENSG00000105193.9	chr19	39435949	39435949	-	6012	-12	chr19:39435961:C:T	chr19	39435961	39435961	250	199.353	0.991354	330.58	1.15341e-11	0.168529	0.162034	0.0227627	0.000999001	5.18231e-07	8.41705e-06	2.22583e-06
ENSG00000086544.3	chr19	40717112	40717112	+	5760	17295	chr19:40734407:G:A	chr19	40734407	40734407	250	196.179	1.01156	361.194	1.42404e-07	0.105043	-0.247489	0.0456882	0.000999001	0.00104958	0.00856503	1.88238e-06
ENSG00000197408.10	chr19	40991282	40991282	+	5318	9766	chr19:41001048:C:A	chr19	41001048	41001048	250	213.232	1.08742	480.471	4.13318e-11	0.160159	-0.265721	0.0384838	0.000999001	1.44177e-07	2.58606e-06	5.32673e-06
ENSG00000268529.1	chr19	41134722	41134722	+	5032	1456	chr19:41136178:G:A	chr19	41136178	41136178	250	199.146	1.11236	358.637	6.66206e-10	0.141673	-0.566095	0.0881256	0.000999001	3.47336e-06	4.84912e-05	4.08255e-06
ENSG00000177191.3	chr19	41428730	41428730	-	4650	36947	chr19:41391783:G:A	chr19	41391783	41391783	250	206.677	1.04524	350.187	1.1874e-09	0.137786	-0.157452	0.0249105	0.000999001	6.61367e-06	8.64124e-05	4.36289e-06
ENSG00000267107.9	chr19	41501255	41501255	-	4542	17587	chr19:41483668:C:T	chr19	41483668	41483668	250	201.367	1.05602	311.848	2.20759e-06	0.0858855	-0.33873	0.0698915	0.004995	0.00496215	0.0330178	4.0082e-06
ENSG00000007306.15	chr19	41706976	41706976	-	4333	60072	chr19:41646904:G:T	chr19	41646904	41646904	250	204.724	1.06233	305.494	5.08369e-16	0.231696	-0.292426	0.0336786	0.000999001	1.50792e-11	4.86003e-10	5.11223e-06
ENSG00000105372.8	chr19	41860255	41860255	+	4445	-56264	chr19:41803991:G:A	chr19	41803991	41803991	250	198.56	1.0458	263.202	2.17727e-06	0.0859828	-0.0980402	0.0202165	0.002997	0.00498961	0.033156	3.98221e-06
ENSG00000124469.12	chr19	42595055	42595055	-	5070	-61186	chr19:42656241:G:C	chr19	42656241	42656241	250	201.355	1.0951	240.145	1.94278e-06	0.0867844	-0.560471	0.114987	0.004995	0.00269166	0.0195555	6.88457e-06
ENSG00000231412.3	chr19	43331544	43331544	-	6229	19203	chr19:43312341:C:CT	chr19	43312341	43312341	250	205.322	1.07369	304.157	1.39591e-10	0.152109	0.865965	0.129307	0.000999001	6.80824e-07	1.07567e-05	5.65335e-06
ENSG00000104783.15	chr19	43780976	43780976	-	7270	-16480	chr19:43797456:G:A	chr19	43797456	43797456	250	193.848	1.12595	337.743	2.30046e-06	0.0855955	0.206241	0.0426333	0.003996	0.00571172	0.0371369	3.50383e-06
ENSG00000159871.15	chr19	43827206	43827206	-	7256	28292	chr19:43798914:C:G	chr19	43798914	43798914	250	200.964	1.02632	371.084	9.99776e-07	0.0914491	0.263365	0.0525017	0.002997	0.00368387	0.0257005	2.64731e-06
ENSG00000176222.9	chr19	43901385	43901385	-	7212	-385	chr19:43901770:G:C	chr19	43901770	43901770	250	202.795	1.10496	466.935	9.93537e-08	0.107538	-0.302536	0.0551214	0.001998	0.000335951	0.00311448	3.47245e-06
ENSG00000267058.1	chr19	43901805	43901805	-	7216	-26883	chr19:43928688:T:C	chr19	43928688	43928688	250	204.565	1.03098	433.309	2.94499e-08	0.115929	-0.33784	0.0590051	0.000999001	0.000175365	0.001728	2.76349e-06
ENSG00000204920.11	chr19	43967862	43967862	+	7041	16338	chr19:43984200:G:A	chr19	43984200	43984200	250	215.881	0.975261	584.51	3.79026e-27	0.372927	-1.21167	0.0993713	0.000999001	2.17649e-20	2.06413e-18	2.55906e-06
ENSG00000266921.2	chr19	44003298	44003298	-	6983	19098	chr19:43984200:G:A	chr19	43984200	43984200	250	208.972	1.01978	483.337	1.79743e-25	0.353401	-1.21807	0.104204	0.000999001	3.15729e-19	2.68561e-17	2.89301e-06
ENSG00000267508.6	chr19	44401608	44401608	-	6462	-8509	chr19:44410117:A:C	chr19	44410117	44410117	250	209.021	1.06189	478.902	1.86816e-10	0.150171	0.40327	0.0606733	0.000999001	1.20378e-06	1.82578e-05	3.74056e-06
ENSG00000278318.5	chr19	44448578	44448578	-	6394	1830	chr19:44446748:C:T	chr19	44446748	44446748	250	212.244	1.06573	542.629	7.80096e-08	0.109212	-0.657959	0.118845	0.000999001	0.000235766	0.00225322	3.91149e-06
ENSG00000224916.9	chr19	44942238	44942238	+	6280	48139	chr19:44990377:C:G	chr19	44990377	44990377	250	214.502	1.07308	587.819	1.01219e-07	0.107409	0.341474	0.0622577	0.000999001	0.000265947	0.00251961	4.17012e-06
ENSG00000234906.11	chr19	44946035	44946035	+	6270	44342	chr19:44990377:C:G	chr19	44990377	44990377	250	213.782	1.07613	617.648	2.74966e-08	0.1164	0.354351	0.0617468	0.000999001	8.58827e-05	0.000904105	3.85494e-06
ENSG00000104884.17	chr19	45370918	45370918	-	6488	33778	chr19:45337140:C:T	chr19	45337140	45337140	250	197.449	1.04616	471.118	1.73402e-06	0.0875836	-0.226486	0.0462334	0.00699301	0.00798552	0.0486974	1.80604e-06
ENSG00000213889.11	chr19	45488777	45488777	+	6442	4021	chr19:45492798:G:A	chr19	45492798	45492798	250	209.253	1.05626	599.495	6.39423e-07	0.0945789	-0.321993	0.0630093	0.001998	0.00222015	0.0165227	2.81152e-06
ENSG00000267757.4	chr19	45641494	45641494	+	6329	273	chr19:45641767:G:T	chr19	45641767	45641767	250	218.262	1.03284	697.193	3.80752e-09	0.129906	-0.34129	0.0558628	0.000999001	1.79522e-05	0.000215084	3.34055e-06
ENSG00000269151.2	chr19	46404276	46404276	-	5650	606078	chr19:45798198:A:C	chr19	45798198	45798198	250	206.665	0.987774	511.783	3.36756e-08	0.115006	0.277477	0.0486817	0.000999001	0.000295669	0.00276905	1.94655e-06
ENSG00000182013.18	chr19	46471563	46471563	-	5603	587	chr19:46470976:G:A	chr19	46470976	46470976	250	219.116	1.05867	643.068	6.96017e-18	0.257321	0.613816	0.0659525	0.000999001	8.69808e-14	3.71208e-12	4.40724e-06
ENSG00000160014.17	chr19	46601074	46601074	+	5408	-55426	chr19:46545648:G:T	chr19	46545648	46545648	250	215.015	1.03058	576.65	1.45774e-06	0.088803	-0.229231	0.0464405	0.004995	0.0038292	0.0265349	3.46309e-06
ENSG00000230510.8	chr19	46601200	46601200	-	5408	942059	chr19:45659141:G:A	chr19	45659141	45659141	250	226.538	0.955269	784.996	3.46378e-07	0.0988601	-0.492428	0.0940283	0.000999001	0.00134067	0.0106192	2.81846e-06
ENSG00000181027.11	chr19	46746046	46746046	+	5433	-94819	chr19:46651227:C:T	chr19	46651227	46651227	250	235.352	0.979512	947.209	1.96373e-06	0.086709	0.4079	0.0837253	0.004995	0.00419629	0.0285905	4.09423e-06
ENSG00000275719.1	chr19	46787815	46787815	+	5553	-22867	chr19:46764948:G:A	chr19	46764948	46764948	250	204.419	1.08742	537.387	1.13271e-06	0.0905737	-0.287301	0.0575771	0.001998	0.00355419	0.0249223	2.91467e-06
ENSG00000105281.12	chr19	46788594	46788594	-	5552	23646	chr19:46764948:G:A	chr19	46764948	46764948	250	222.205	1.03222	712.982	8.09647e-10	0.140363	-0.395535	0.0619079	0.000999001	3.32469e-06	4.65469e-05	3.96725e-06
ENSG00000105499.14	chr19	48110817	48110817	-	6591	-34163	chr19:48144980:G:A	chr19	48144980	48144980	250	200.83	1.0529	506.483	8.82726e-09	0.124182	0.365679	0.0614197	0.000999001	7.85558e-05	0.000832747	2.0998e-06
ENSG00000268001.1	chr19	48255675	48255675	+	6894	-1579	chr19:48254096:C:T	chr19	48254096	48254096	250	222.583	0.968936	771.553	9.90281e-08	0.107561	-0.309872	0.0564514	0.000999001	0.000496441	0.00439965	2.55502e-06
ENSG00000178150.10	chr19	48270081	48270081	+	6947	5729	chr19:48275810:G:A	chr19	48275810	48275810	250	208.35	1.09782	652.603	6.58198e-07	0.0943765	0.917792	0.179811	0.001998	0.00203325	0.0152974	3.03159e-06
ENSG00000105523.4	chr19	48615076	48615076	-	7022	-29810	chr19:48644886:C:T	chr19	48644886	48644886	250	207.898	1.05837	656.955	9.76276e-09	0.123494	0.313273	0.0527845	0.000999001	6.43033e-05	0.000691432	2.36709e-06
ENSG00000176920.13	chr19	48695971	48695971	+	6927	8027	chr19:48703998:A:G	chr19	48703998	48703998	250	207.971	1.07737	565.553	8.16075e-37	0.474716	-0.612377	0.0407408	0.000999001	2.77244e-30	8.07355e-28	3.15735e-06
ENSG00000104805.16	chr19	48900312	48900312	+	6376	4446	chr19:48904758:G:A	chr19	48904758	48904758	250	210.217	1.04997	572.833	4.86894e-09	0.128235	-0.232834	0.0383948	0.000999001	2.758e-05	0.000318116	3.0182e-06
ENSG00000104808.8	chr19	48933699	48933699	+	6473	1624	chr19:48935323:G:A	chr19	48935323	48935323	250	222.925	1.06934	792.21	1.21048e-06	0.0901078	-0.685437	0.137756	0.003996	0.00238062	0.0175534	4.45696e-06
ENSG00000074219.14	chr19	49362457	49362457	-	6254	452384	chr19:48910073:G:A	chr19	48910073	48910073	250	215.149	1.04583	624.795	6.27511e-07	0.0947105	-0.548187	0.10719	0.000999001	0.00176695	0.013524	3.46469e-06
ENSG00000161618.10	chr19	49453225	49453225	+	6283	-1675	chr19:49451550:T:G	chr19	49451550	49451550	250	187.146	1.02455	390.256	1.1181e-12	0.183639	-0.285734	0.0381022	0.000999001	2.01671e-07	3.52037e-06	1.04681e-06
ENSG00000104870.13	chr19	49506816	49506816	+	6345	6675	chr19:49513491:C:T	chr19	49513491	49513491	250	187.305	0.969628	383.77	7.39053e-16	0.229422	-0.409351	0.0474479	0.000999001	2.18002e-09	5.1687e-08	7.38044e-07
ENSG00000126460.11	chr19	49580646	49580646	+	6257	12518	chr19:49593164:C:G	chr19	49593164	49593164	250	210.73	1.00452	560.6	7.22808e-10	0.141125	-0.200982	0.0313581	0.000999001	8.25166e-06	0.000105774	2.43706e-06
ENSG00000039650.12	chr19	49878351	49878351	-	6408	3465	chr19:49874886:T:C	chr19	49874886	49874886	250	217.322	1.03172	764.813	7.37284e-07	0.0935825	0.205025	0.0403556	0.002997	0.00245484	0.0180522	2.84353e-06
ENSG00000169136.13	chr19	49928702	49928702	+	6430	-10276	chr19:49918426:G:A	chr19	49918426	49918426	250	214.551	1.03195	756.056	1.73022e-06	0.087599	-0.165378	0.0337559	0.003996	0.00598249	0.0385431	2.489e-06
ENSG00000161643.13	chr19	49969600	49969600	+	6485	-1557	chr19:49968043:T:G	chr19	49968043	49968043	250	222.571	1.03352	919.508	2.04384e-24	0.340797	0.662539	0.0582778	0.000999001	1.4582e-19	1.2937e-17	3.06205e-06
ENSG00000167748.11	chr19	50823787	50823787	-	7448	5090	chr19:50818697:G:A	chr19	50818697	50818697	250	216.272	0.967782	872.996	5.14702e-08	0.112084	-0.662759	0.117978	0.000999001	0.000467246	0.00417228	1.57105e-06
ENSG00000142515.16	chr19	50854915	50854915	+	7621	-21910	chr19:50833005:C:T	chr19	50833005	50833005	250	209.387	1.11464	893.393	6.63505e-11	0.157036	-0.939382	0.13765	0.000999001	4.38363e-07	7.21452e-06	2.41041e-06
ENSG00000167757.14	chr19	51028039	51028039	-	7572	-6859	chr19:51034898:T:G	chr19	51034898	51034898	250	219.763	1.00382	1043.6	2.35255e-08	0.117472	0.381099	0.0660641	0.001998	0.000166662	0.00164947	1.93521e-06
ENSG00000186474.16	chr19	51035230	51035230	-	7560	5069	chr19:51030161:C:G	chr19	51030161	51030161	250	216.248	1.0075	945.235	2.51772e-08	0.117006	-0.381539	0.0662894	0.000999001	0.000194635	0.00190199	1.8293e-06
ENSG00000268889.2	chr19	51394488	51394488	+	8022	7887	chr19:51402375:A:G	chr19	51402375	51402375	250	201.965	1.04048	741.029	7.62367e-10	0.140768	0.431024	0.0673496	0.000999001	1.52681e-05	0.000186079	1.30627e-06
ENSG00000254760.1	chr19	51414298	51414298	+	7997	151176	chr19:51565474:G:T	chr19	51565474	51565474	250	218.359	1.04019	991.989	4.28921e-07	0.097369	-0.318362	0.061305	0.001998	0.00176156	0.0134869	2.34083e-06
ENSG00000254521.7	chr19	51501800	51501800	-	8246	1996	chr19:51499804:C:T	chr19	51499804	51499804	250	220.361	1.02542	1003.6	4.55779e-35	0.457615	-0.793235	0.054618	0.000999001	8.3961e-29	1.99832e-26	2.36507e-06
ENSG00000105497.8	chr19	51571283	51571283	+	8377	3819	chr19:51575102:C:A	chr19	51575102	51575102	250	221.033	1.0069	1019.91	3.9725e-08	0.113869	-0.294222	0.0519101	0.000999001	0.000232807	0.00222924	2.16403e-06
ENSG00000254415.4	chr19	51646825	51646825	-	8617	19440	chr19:51627385:C:A	chr19	51627385	51627385	250	185.815	1.09272	544.186	2.33353e-10	0.14869	-0.529392	0.0801144	0.000999001	9.221e-06	0.000116928	9.43955e-07
ENSG00000161551.15	chr19	51890950	51890950	-	8924	12708	chr19:51878242:C:T	chr19	51878242	51878242	250	202.893	0.995313	722.514	9.13411e-07	0.0920823	-0.179001	0.0355484	0.00699301	0.00722842	0.0448203	1.07667e-06
ENSG00000221923.9	chr19	52369917	52369917	+	9368	13506	chr19:52383423:C:CAGG	chr19	52383423	52383423	250	214.697	1.05743	903.275	6.29146e-17	0.244277	0.557745	0.0620448	0.000999001	1.93783e-12	7.00239e-11	2.35441e-06
ENSG00000167555.14	chr19	52397849	52397849	+	9390	16524	chr19:52414373:A:G	chr19	52414373	52414373	250	217.419	0.998865	931.954	1.71767e-11	0.165925	0.282332	0.0400347	0.000999001	3.34643e-07	5.63873e-06	1.88257e-06
ENSG00000167766.20	chr19	52690504	52690504	-	9755	52132	chr19:52638372:G:A	chr19	52638372	52638372	250	214.49	1.08168	1042.03	9.73023e-16	0.227747	-0.396216	0.046144	0.000999001	1.58848e-11	5.11301e-10	2.24669e-06
ENSG00000269825.2	chr19	52690533	52690533	-	9756	-1981	chr19:52692514:G:A	chr19	52692514	52692514	250	196.326	1.13336	720.949	3.30883e-10	0.146359	-0.31068	0.0474538	0.000999001	4.11609e-06	5.65081e-05	1.6139e-06
ENSG00000189190.11	chr19	52786807	52786807	-	9913	5874	chr19:52780933:A:G	chr19	52780933	52780933	250	225.903	1.00799	1255.82	7.09431e-18	0.257209	-0.555784	0.0597347	0.000999001	2.66702e-13	1.07343e-11	2.2285e-06
ENSG00000182986.15	chr19	52897693	52897693	-	9731	186	chr19:52897507:C:A	chr19	52897507	52897507	250	219.348	1.05992	1188.67	4.36769e-21	0.299451	-0.583808	0.056475	0.000999001	1.61541e-16	9.63683e-15	2.23649e-06
ENSG00000170954.12	chr19	53133077	53133077	-	9620	-18	chr19:53133095:G:A	chr19	53133095	53133095	250	216.858	1.05519	1236.3	2.33054e-07	0.10162	-0.514029	0.0966626	0.002997	0.00125154	0.00998998	1.82241e-06
ENSG00000269001.3	chr19	53197091	53197091	+	9584	-7551	chr19:53189540:C:T	chr19	53189540	53189540	250	213.501	1.03071	1089.79	4.32189e-14	0.204284	0.367586	0.0458828	0.000999001	1.78252e-09	4.25889e-08	1.5253e-06
ENSG00000267809.1	chr19	53224879	53224879	-	9596	-495419	chr19:53720298:G:C	chr19	53720298	53720298	250	198.73	1.07903	860.652	8.24036e-07	0.0928036	-0.69532	0.137494	0.00899101	0.00637054	0.040568	1.11429e-06
ENSG00000197928.11	chr19	53254898	53254898	-	9522	-12613	chr19:53267511:G:A	chr19	53267511	53267511	250	225.476	1.04088	1464.85	3.77031e-08	0.114229	-0.399578	0.0703727	0.001998	0.000179738	0.00176617	2.20594e-06
ENSG00000249435.1	chr19	53426499	53426499	-	9478	13744	chr19:53412755:G:A	chr19	53412755	53412755	250	233.179	0.969971	1826.08	7.66313e-07	0.0933121	0.350935	0.0691856	0.003996	0.00395394	0.0272013	1.73009e-06
ENSG00000160336.17	chr19	53431984	53431984	+	9471	11026	chr19:53443010:A:T	chr19	53443010	53443010	250	213.464	1.13896	1233.21	5.88654e-08	0.111157	0.287059	0.0513387	0.000999001	0.00022851	0.00219489	2.32875e-06
ENSG00000241015.2	chr19	53431984	53431984	+	9471	8075	chr19:53440059:A:G	chr19	53440059	53440059	250	219.69	1.01885	1312.12	3.65187e-15	0.219642	-0.72163	0.0860268	0.000999001	1.42705e-10	4.00037e-09	1.62302e-06
ENSG00000170906.16	chr19	54102728	54102728	+	9397	5699	chr19:54108427:A:G	chr19	54108427	54108427	250	226.123	0.984288	1530.85	1.99459e-15	0.223358	0.394873	0.046569	0.000999001	9.53654e-11	2.74482e-09	1.57896e-06
ENSG00000170889.14	chr19	54200809	54200809	+	9353	320	chr19:54201129:T:G	chr19	54201129	54201129	250	214.441	1.00532	1123.14	2.84328e-09	0.131886	-0.156401	0.025378	0.000999001	4.015e-05	0.000451941	1.33761e-06
ENSG00000167618.10	chr19	54497879	54497879	+	8535	5077	chr19:54502956:A:T	chr19	54502956	54502956	250	225.012	1.01126	1317.78	9.07427e-07	0.0921283	-0.48429	0.0961505	0.00799201	0.00392259	0.0270458	2.05525e-06
ENSG00000022556.16	chr19	54953130	54953130	+	8294	9691	chr19:54962821:C:G	chr19	54962821	54962821	250	208.801	1.11631	1027.64	4.34477e-12	0.174881	0.55825	0.0766913	0.000999001	4.14058e-08	8.08921e-07	1.99222e-06
ENSG00000131037.15	chr19	55072020	55072020	+	8551	5338	chr19:55077358:T:C	chr19	55077358	55077358	250	212.83	1.05842	1124.13	6.56041e-11	0.157111	-0.332011	0.0486367	0.000999001	8.61848e-07	1.33665e-05	1.65588e-06
ENSG00000105048.18	chr19	55149206	55149206	-	8494	-4379	chr19:55153585:G:A	chr19	55153585	55153585	250	218.872	0.979194	1011.17	4.18406e-07	0.0975422	0.571455	0.109933	0.002997	0.00254413	0.0186208	1.64706e-06
ENSG00000129990.15	chr19	55180289	55180289	-	8559	7433	chr19:55172856:G:A	chr19	55172856	55172856	250	206.372	1.10189	855.465	8.66512e-08	0.108485	0.407119	0.0738127	0.000999001	0.000468321	0.00417817	2.00568e-06
ENSG00000180061.10	chr19	55334048	55334048	-	8634	30	chr19:55334018:A:G	chr19	55334018	55334018	250	216.052	1.07603	1103.98	6.12756e-12	0.172649	-0.328308	0.0454543	0.000999001	5.37585e-08	1.03312e-06	2.22071e-06
ENSG00000133247.14	chr19	55339853	55339853	+	8623	-5835	chr19:55334018:A:G	chr19	55334018	55334018	250	222.131	0.97584	1276.57	7.23067e-10	0.141123	-0.258817	0.0403821	0.000999001	1.09047e-05	0.000136254	1.4814e-06
ENSG00000108107.15	chr19	55385932	55385932	+	8535	27	chr19:55385959:A:G	chr19	55385959	55385959	250	211.78	0.972973	995.839	9.55743e-14	0.199293	-0.177135	0.0224557	0.000999001	1.21024e-08	2.55167e-07	1.07909e-06
ENSG00000196867.8	chr19	56538948	56538948	+	7703	-31096	chr19:56507852:T:TG	chr19	56507852	56507852	250	226.99	1.03643	1165.49	1.27582e-07	0.105805	0.252394	0.0464057	0.000999001	0.000422079	0.00380036	2.99273e-06
ENSG00000197016.12	chr19	56567468	56567468	+	7584	1111	chr19:56568579:G:A	chr19	56568579	56568579	250	210.193	1.0811	844.825	7.66243e-10	0.140734	0.350207	0.0547294	0.000999001	5.61809e-06	7.47246e-05	2.26063e-06
ENSG00000268533.1	chr19	57394183	57394183	+	6581	43985	chr19:57438168:T:C	chr19	57438168	57438168	250	211.707	1.01665	563.691	5.60733e-25	0.347532	0.624599	0.0541269	0.000999001	6.08796e-19	4.95701e-17	2.74829e-06
ENSG00000276449.1	chr19	57449689	57449689	+	6676	-11521	chr19:57438168:T:C	chr19	57438168	57438168	250	208.704	1.03373	546.951	2.25607e-09	0.133453	-0.319318	0.0514619	0.000999001	1.78608e-05	0.0002143	2.67327e-06
ENSG00000197128.13	chr19	57477570	57477570	-	6668	-10775	chr19:57488345:C:G	chr19	57488345	57488345	250	211.707	1.09197	602.658	4.79809e-12	0.174237	0.453325	0.0624162	0.000999001	2.7169e-08	5.4765e-07	3.86787e-06
ENSG00000251369.9	chr19	57559863	57559863	-	6534	-2554	chr19:57562417:GATTA:G	chr19	57562417	57562421	250	204.541	1.08963	527.821	6.65011e-09	0.126113	0.339154	0.0564643	0.000999001	3.41738e-05	0.000389632	3.03543e-06
ENSG00000121417.14	chr19	57630395	57630395	+	6315	6899	chr19:57637294:G:GT	chr19	57637294	57637294	250	209.253	1.08092	505.446	2.78507e-10	0.14751	0.452165	0.0687482	0.000999001	1.39497e-06	2.09522e-05	3.94213e-06
ENSG00000178935.5	chr19	57814913	57814913	-	5660	-48941	chr19:57863854:C:A	chr19	57863854	57863854	250	201.562	1.08479	359.103	3.0568e-08	0.115672	0.218973	0.0382924	0.000999001	0.00011316	0.00116273	4.01081e-06
ENSG00000204514.11	chr19	57889074	57889074	-	5514	44743	chr19:57844331:T:C	chr19	57844331	57844331	250	195.227	1.07922	309.4	5.88013e-07	0.0951651	-0.127674	0.0248988	0.002997	0.00192707	0.0145872	3.27168e-06
ENSG00000181894.15	chr19	58155110	58155110	-	4419	24791	chr19:58130319:T:C	chr19	58130319	58130319	250	212.183	1.01258	321.081	2.40871e-08	0.11731	0.42953	0.0745179	0.000999001	7.82156e-05	0.000829851	5.31902e-06
ENSG00000268516.3	chr19	58278826	58278826	-	3998	10789	chr19:58268037:C:T	chr19	58268037	58268037	250	199.524	1.07266	227.456	1.01473e-07	0.107392	-0.305132	0.0556369	0.000999001	0.000249495	0.00237434	5.89287e-06
ENSG00000278129.2	chr19	58278955	58278955	+	3996	-4237	chr19:58274718:T:C	chr19	58274718	58274718	250	217.224	0.973821	285.723	6.10904e-06	0.0787074	0.157944	0.0341762	0.00599401	0.00817943	0.0496719	6.17957e-06
ENSG00000083845.9	chr19	58386400	58386400	+	3532	-6400	chr19:58379997:AAAC:A	chr19	58379997	58380000	250	190.112	1.13712	176.855	5.3996e-06	0.0795796	-0.0935809	0.0201284	0.004995	0.00665826	0.042054	6.91893e-06
ENSG00000171574.18	chr19	58401504	58401504	+	3494	6686	chr19:58408190:G:A	chr19	58408190	58408190	250	211.938	1.02966	250.979	1.71367e-08	0.119645	-0.451352	0.077433	0.000999001	3.87357e-05	0.000438414	7.75362e-06
ENSG00000131849.13	chr19	58440153	58440153	-	3404	-173	chr19:58440326:G:C	chr19	58440326	58440326	250	187.024	1.0374	153.875	2.51292e-10	0.148196	-0.291809	0.0442466	0.000999001	4.37292e-06	5.967e-05	3.86309e-06
ENSG00000269600.2	chr19	58599355	58599355	-	2889	216267	chr19:58383088:A:G	chr19	58383088	58383088	250	211.89	1.01857	225.377	2.75015e-06	0.0843384	-0.331768	0.0691384	0.001998	0.00319794	0.0227276	8.22145e-06
ENSG00000035115.22	chr2	266398	266398	-	4814	4063	chr2:262335:A:G	chr2	262335	262335	250	193.823	1.03397	223.897	1.95654e-53	0.612859	-0.731127	0.0367517	0.000999001	8.92238e-41	1.10426e-37	3.46581e-06
ENSG00000151353.15	chr2	677406	677406	-	6483	4430	chr2:672976:A:G	chr2	672976	672976	250	199.036	1.02865	277.864	5.856e-09	0.126979	0.357116	0.0592223	0.000999001	4.30723e-05	0.000481768	3.44363e-06
ENSG00000234171.4	chr2	3558439	3558439	+	7569	10876	chr2:3569315:C:A	chr2	3569315	3569315	250	209.546	1.01793	697.341	3.69044e-08	0.114376	-0.296608	0.0521999	0.001998	0.000280305	0.00264215	1.91197e-06
ENSG00000236790.7	chr2	8488284	8488284	-	5479	-95545	chr2:8583829:A:T	chr2	8583829	8583829	250	222.119	1.00529	640.241	7.48226e-07	0.0934794	0.181258	0.0356992	0.002997	0.0019175	0.0145279	3.82525e-06
ENSG00000235092.7	chr2	8681864	8681864	-	5385	1594	chr2:8680270:A:G	chr2	8680270	8680270	250	222.192	0.947397	598.568	1.75105e-23	0.32946	0.913219	0.0823979	0.000999001	2.45964e-17	1.61922e-15	2.90155e-06
ENSG00000261104.1	chr2	9106593	9106593	+	6072	-3226	chr2:9103367:A:G	chr2	9103367	9103367	250	210.999	1.03206	536.471	2.24711e-20	0.290296	-0.62482	0.0617878	0.000999001	3.69062e-15	1.86434e-13	3.0697e-06
ENSG00000134330.19	chr2	9473658	9473658	+	6483	-7359	chr2:9466299:T:C	chr2	9466299	9466299	250	203.943	1.07006	505.681	2.46571e-08	0.117149	0.259013	0.0449703	0.001998	0.000130802	0.00132313	2.77578e-06
ENSG00000151694.14	chr2	9556732	9556732	-	6618	34651	chr2:9522081:G:A	chr2	9522081	9522081	250	221.118	1.06726	751.68	2.61774e-07	0.100811	0.233235	0.0440549	0.000999001	0.000587962	0.0051191	4.2747e-06
ENSG00000134308.14	chr2	9630997	9630997	-	6762	-118509	chr2:9749506:T:G	chr2	9749506	9749506	250	179.761	0.924025	333.368	7.22437e-10	0.141129	-0.178771	0.0278922	0.000999001	0.000127195	0.00129086	3.64614e-07
ENSG00000115750.17	chr2	9843443	9843443	+	7118	114	chr2:9843557:G:T	chr2	9843557	9843557	250	214.026	1.00284	655.328	5.97655e-25	0.347202	0.478395	0.0414873	0.000999001	8.05018e-19	6.46958e-17	2.40608e-06
ENSG00000269973.1	chr2	9936360	9936360	+	7405	-92803	chr2:9843557:G:T	chr2	9843557	9843557	250	208.008	1.02275	563.257	1.76288e-10	0.150557	0.437912	0.0657859	0.000999001	2.478e-06	3.54754e-05	2.32695e-06
ENSG00000134317.18	chr2	9951693	9951693	+	7451	-2757	chr2:9948936:T:C	chr2	9948936	9948936	250	228.528	1.01737	960.857	1.28407e-06	0.0896936	0.51723	0.104214	0.004995	0.00316896	0.0225532	3.5958e-06
ENSG00000171848.16	chr2	10120698	10120698	+	7721	7973	chr2:10128671:A:G	chr2	10128671	10128671	250	207.043	1.03325	613.685	7.30482e-14	0.200987	-0.285121	0.0359545	0.000999001	3.19621e-09	7.42164e-08	2.1173e-06
ENSG00000134324.12	chr2	11677595	11677595	+	6909	107229	chr2:11784824:T:C	chr2	11784824	11784824	250	214.258	0.998103	768.227	4.24863e-08	0.113406	0.226035	0.0399714	0.002997	0.00030649	0.00286281	1.96878e-06
ENSG00000178295.15	chr2	17753858	17753858	+	6719	-62058	chr2:17691800:A:G	chr2	17691800	17691800	250	202.319	1.00616	388.077	6.03103e-08	0.11099	0.296233	0.0530244	0.000999001	0.000405948	0.00366726	2.38746e-06
ENSG00000163029.16	chr2	17800242	17800242	-	6704	-7991	chr2:17808233:G:A	chr2	17808233	17808233	250	204.822	1.06501	384.753	5.77832e-07	0.0952872	0.204669	0.039886	0.000999001	0.00153296	0.0119587	3.94613e-06
ENSG00000170745.12	chr2	17877847	17877847	+	6748	2003	chr2:17879850:G:C	chr2	17879850	17879850	250	215.869	1.01482	441.005	9.89227e-47	0.562123	0.922744	0.0515076	0.000999001	1.72808e-38	1.47498e-35	4.5011e-06
ENSG00000183891.6	chr2	19901983	19901983	-	6540	-5198	chr2:19907181:T:A	chr2	19907181	19907181	250	208.179	1.01559	515.816	4.42986e-15	0.218451	0.632055	0.075611	0.000999001	3.06804e-10	8.20996e-09	2.49895e-06
ENSG00000234378.1	chr2	20106829	20106829	-	6429	-6563	chr2:20113392:GTGC:G	chr2	20113392	20113395	250	208.777	1.04801	528.778	5.20648e-15	0.217455	0.543246	0.0651774	0.000999001	1.64339e-10	4.57059e-09	3.03461e-06
ENSG00000118961.15	chr2	20823130	20823130	-	5708	134625	chr2:20688505:A:G	chr2	20688505	20688505	250	202.771	1.01637	376.622	3.37286e-21	0.300885	-0.479242	0.0462018	0.000999001	3.8378e-15	1.93474e-13	2.70966e-06
ENSG00000205639.12	chr2	24010081	24010081	+	5476	121477	chr2:24131558:A:G	chr2	24131558	24131558	250	205.103	1.012	283.846	2.24628e-10	0.148944	-0.43996	0.0665138	0.000999001	2.23197e-06	3.23461e-05	4.23172e-06
ENSG00000119782.14	chr2	24049701	24049701	+	5441	-13237	chr2:24036463:TA:T	chr2	24036463	24036464	250	200.122	0.943711	259.349	3.12487e-14	0.206316	-0.512547	0.06358	0.000999001	8.88699e-09	1.91952e-07	2.26325e-06
ENSG00000186453.13	chr2	24175053	24175053	+	5350	-50830	chr2:24124223:A:C	chr2	24124223	24124223	250	207.69	1.0183	316.073	2.25021e-06	0.0857509	0.431485	0.0891064	0.004995	0.00463897	0.0311521	4.43857e-06
ENSG00000138031.15	chr2	24920237	24920237	-	4446	7486	chr2:24912751:G:A	chr2	24912751	24912751	250	220.52	0.970358	319.968	2.76818e-18	0.262719	0.420955	0.0446001	0.000999001	2.07893e-13	8.4776e-12	6.2462e-06
ENSG00000084710.14	chr2	25042076	25042076	+	4389	-105573	chr2:24936503:G:A	chr2	24936503	24936503	250	208.618	1.05015	282.018	4.93286e-07	0.0963927	0.25818	0.0499943	0.001998	0.000861077	0.00715953	6.43279e-06
ENSG00000115138.11	chr2	25168903	25168903	-	4231	2613	chr2:25166290:G:A	chr2	25166290	25166290	250	195.41	1.03732	205.075	7.30914e-10	0.141051	0.710779	0.110933	0.000999001	6.86096e-06	8.93355e-05	4.33375e-06
ENSG00000157833.13	chr2	26173088	26173088	+	4049	5523	chr2:26178611:G:T	chr2	26178611	26178611	250	206.47	1.05067	301.107	4.16729e-07	0.0975703	0.349284	0.0671826	0.001998	0.000893696	0.00740587	5.33778e-06
ENSG00000138029.14	chr2	26243170	26243170	+	4068	11087	chr2:26254257:G:GACT	chr2	26254257	26254257	250	210.596	1.03942	343.58	2.99446e-06	0.0837389	-0.155074	0.0324426	0.004995	0.00500286	0.0332173	5.3003e-06
ENSG00000286707.1	chr2	26298570	26298570	+	4067	613	chr2:26299183:G:T	chr2	26299183	26299183	250	206.519	1.02528	286.493	3.80351e-09	0.129913	0.479439	0.0784726	0.000999001	1.85902e-05	0.000221123	4.89431e-06
ENSG00000138030.13	chr2	27086747	27086747	+	3555	-46493	chr2:27040254:T:C	chr2	27040254	27040254	250	197.363	1.05306	196.792	2.03614e-13	0.194509	-0.359371	0.0462524	0.000999001	4.97395e-09	1.12334e-07	5.59962e-06
ENSG00000138085.18	chr2	27212041	27212041	+	3690	46551	chr2:27258592:C:T	chr2	27258592	27258592	250	183.032	0.933535	175.073	5.72139e-08	0.111354	0.162906	0.0291058	0.000999001	0.00101416	0.00830405	1.19511e-06
ENSG00000234072.1	chr2	27356246	27356246	+	3728	-29279	chr2:27326966:CA:C	chr2	27326966	27326967	250	191.76	1.01223	188.592	1.87654e-07	0.103127	-0.312275	0.0582435	0.000999001	0.000870128	0.00722465	3.32809e-06
ENSG00000115216.14	chr2	27427790	27427790	+	3725	-65991	chr2:27361799:A:G	chr2	27361799	27361799	250	189.441	1.04817	177.213	3.51088e-12	0.176261	-0.177192	0.0242265	0.000999001	1.18739e-07	2.16908e-06	3.96581e-06
ENSG00000157992.12	chr2	27442366	27442366	+	3748	1951	chr2:27444317:G:A	chr2	27444317	27444317	250	206.421	1.06277	285.059	2.60086e-07	0.100856	-0.241615	0.0456265	0.000999001	0.000511697	0.00452513	6.09085e-06
ENSG00000158019.21	chr2	27889941	27889941	+	3844	720460	chr2:28610401:C:T	chr2	28610401	28610401	250	206.958	1.06399	283.063	5.41591e-06	0.0795583	0.229164	0.0492984	0.00699301	0.00716786	0.0445005	6.35885e-06
ENSG00000213639.10	chr2	28751640	28751640	+	5621	-128594	chr2:28623046:G:GT	chr2	28623046	28623046	250	205.676	0.984604	388.593	1.13327e-06	0.0905702	-0.145227	0.0291051	0.00799201	0.00432239	0.0292688	2.51162e-06
ENSG00000171103.11	chr2	28870309	28870309	-	5844	110546	chr2:28759763:G:A	chr2	28759763	28759763	250	185.876	1.07368	338.379	7.44091e-10	0.140931	-0.291611	0.045535	0.000999001	1.7263e-05	0.000207833	1.59014e-06
ENSG00000172954.14	chr2	30447226	30447226	+	6773	-3562	chr2:30443664:C:G	chr2	30443664	30443664	250	227.209	0.980046	858.054	7.46473e-12	0.171365	0.289116	0.0402089	0.000999001	8.0333e-08	1.49846e-06	3.0764e-06
ENSG00000214711.10	chr2	31233858	31233858	-	5706	-51734	chr2:31285592:A:G	chr2	31285592	31285592	250	208.496	1.05434	408.314	6.94733e-10	0.141392	-0.460076	0.0717043	0.000999001	3.75646e-06	5.21494e-05	4.21434e-06
ENSG00000018699.13	chr2	32628032	32628032	+	5437	50449	chr2:32678481:G:A	chr2	32678481	32678481	250	206.934	1.03098	366.322	1.99165e-06	0.0866097	-0.25706	0.0527971	0.003996	0.00469179	0.0314642	3.85467e-06
ENSG00000205221.13	chr2	36696690	36696690	+	7637	114652	chr2:36811342:T:A	chr2	36811342	36811342	250	204.675	0.996077	480.152	1.83815e-06	0.0871737	-0.320334	0.0655593	0.00599401	0.00777843	0.0475987	1.97795e-06
ENSG00000115816.15	chr2	37231596	37231596	-	7164	-26476	chr2:37258072:A:T	chr2	37258072	37258072	250	216.199	0.984289	626.327	4.50345e-10	0.144298	-0.184777	0.0284583	0.000999001	5.14635e-06	6.90812e-05	2.54378e-06
ENSG00000288994.1	chr2	38343179	38343179	-	6409	-797349	chr2:39140528:T:C	chr2	39140528	39140528	250	199.67	1.08628	367.264	2.28538e-06	0.0856418	0.28034	0.0579335	0.00899101	0.00564218	0.0367523	3.53989e-06
ENSG00000163214.21	chr2	38875934	38875934	-	5587	-28705	chr2:38904639:A:G	chr2	38904639	38904639	250	193.42	1.05573	247.932	1.6866e-06	0.0877785	0.229381	0.0467673	0.003996	0.00464372	0.0311756	3.39887e-06
ENSG00000231312.8	chr2	39436530	39436530	+	5869	988	chr2:39437518:C:T	chr2	39437518	39437518	250	213.354	1.00684	398.517	1.7949e-10	0.150437	-0.271571	0.0408162	0.000999001	1.39202e-06	2.09206e-05	4.24132e-06
ENSG00000115944.15	chr2	42425088	42425088	-	6808	75058	chr2:42350030:A:G	chr2	42350030	42350030	250	214.392	1.02157	543.634	1.92871e-14	0.20933	-0.196769	0.0241863	0.000999001	4.65604e-10	1.2106e-08	3.40634e-06
ENSG00000171126.8	chr2	42493982	42493982	-	6736	301654	chr2:42192328:C:T	chr2	42192328	42192328	250	205.176	1.07128	473.42	1.35132e-06	0.0893353	-0.33175	0.0669899	0.00599401	0.00381577	0.0264567	3.24265e-06
ENSG00000162881.6	chr2	42764261	42764261	-	6390	-6631	chr2:42770892:C:G	chr2	42770892	42770892	250	194.836	1.07471	338.844	1.87515e-11	0.165351	-0.391757	0.0556667	0.000999001	3.61981e-07	6.06634e-06	2.77587e-06
ENSG00000288886.1	chr2	42792299	42792299	+	6371	-20598	chr2:42771701:G:T	chr2	42771701	42771701	250	205.066	1.08052	447.967	6.89773e-13	0.186735	-0.506015	0.0667877	0.000999001	8.56103e-09	1.85073e-07	3.62656e-06
ENSG00000162882.15	chr2	42792593	42792593	-	6372	20892	chr2:42771701:G:T	chr2	42771701	42771701	250	204.285	1.10321	439.557	1.37748e-21	0.305831	-0.64438	0.0613993	0.000999001	8.44559e-17	5.23936e-15	4.01908e-06
ENSG00000289082.1	chr2	42795326	42795326	+	6368	-23950	chr2:42771376:A:G	chr2	42771376	42771376	250	211.865	1.01285	477.495	2.0078e-11	0.164903	-0.35528	0.0505655	0.000999001	2.64623e-07	4.53609e-06	3.2917e-06
ENSG00000226491.1	chr2	42798712	42798712	-	6362	27336	chr2:42771376:A:G	chr2	42771376	42771376	250	210.278	1.08065	482.982	1.7144e-08	0.119642	-0.378893	0.0650031	0.000999001	5.2306e-05	0.000573897	4.38516e-06
ENSG00000068784.13	chr2	45612165	45612165	-	6907	65488	chr2:45546677:C:G	chr2	45546677	45546677	250	221.814	1.01585	972.931	8.2627e-09	0.124633	0.219138	0.0367304	0.000999001	4.72171e-05	0.000523164	2.50336e-06
ENSG00000250565.7	chr2	46542577	46542577	-	7306	4782	chr2:46537795:G:A	chr2	46537795	46537795	250	195.422	1.03161	528.596	6.3384e-11	0.157338	0.407921	0.0597056	0.000999001	2.68265e-06	3.81405e-05	1.26106e-06
ENSG00000222005.9	chr2	46698940	46698940	+	7368	123330	chr2:46822270:C:T	chr2	46822270	46822270	250	209.644	1.07137	731.597	1.59325e-06	0.0881786	0.269232	0.0547559	0.00699301	0.0055734	0.0363905	2.46658e-06
ENSG00000226087.3	chr2	47225781	47225781	+	6627	-2899	chr2:47222882:T:A	chr2	47222882	47222882	250	205.872	0.999562	527.849	2.78068e-12	0.17777	0.391757	0.0532862	0.000999001	1.21873e-07	2.21815e-06	1.9321e-06
ENSG00000095002.15	chr2	47403067	47403067	+	6364	-7052	chr2:47396015:G:T	chr2	47396015	47396015	250	210.413	1.02643	574.66	1.62762e-10	0.151088	0.359568	0.0539048	0.000999001	1.8289e-06	2.69144e-05	2.65315e-06
ENSG00000162869.16	chr2	48440598	48440598	+	6510	-79774	chr2:48360824:A:T	chr2	48360824	48360824	250	211.292	1.02471	445.271	1.28434e-12	0.182749	-0.741427	0.099163	0.000999001	1.98858e-08	4.07472e-07	3.71882e-06
ENSG00000242441.8	chr2	48617798	48617798	+	6575	-22556	chr2:48595242:G:A	chr2	48595242	48595242	250	204.761	1.00421	370.742	1.77699e-32	0.431234	0.618419	0.0449183	0.000999001	2.01698e-24	3.10097e-22	2.86317e-06
ENSG00000138039.15	chr2	48755730	48755730	-	6484	160488	chr2:48595242:G:A	chr2	48595242	48595242	250	206.934	0.976283	348.838	7.60754e-08	0.109385	0.256793	0.0463425	0.001998	0.000428347	0.00385133	2.90513e-06
ENSG00000170634.13	chr2	53970838	53970838	+	6957	145037	chr2:54115875:C:A	chr2	54115875	54115875	250	205.92	0.999138	412.735	1.21262e-13	0.19779	-0.403655	0.0514142	0.000999001	7.18968e-09	1.57629e-07	2.59904e-06
ENSG00000203327.2	chr2	55216126	55216126	-	6897	-6202	chr2:55222328:T:C	chr2	55222328	55222328	250	190.93	1.11776	279.098	6.05519e-07	0.09496	0.41401	0.080836	0.001998	0.00178053	0.013619	3.61107e-06
ENSG00000227799.1	chr2	55224280	55224280	+	6900	-9026	chr2:55215254:A:G	chr2	55215254	55215254	250	198.474	1.08269	337.034	2.82026e-06	0.0841611	0.254932	0.0531874	0.00699301	0.00667673	0.0421599	3.60877e-06
ENSG00000162994.16	chr2	55232563	55232563	-	6911	326	chr2:55232237:T:G	chr2	55232237	55232237	250	195.935	1.07865	308.345	4.20535e-24	0.337009	0.757674	0.0672118	0.000999001	5.19225e-18	3.78006e-16	3.41178e-06
ENSG00000162997.15	chr2	55282319	55282319	+	6902	93445	chr2:55375764:G:C	chr2	55375764	55375764	250	193.555	1.05815	300.521	2.22916e-06	0.0858171	0.7586	0.156593	0.00999001	0.00701469	0.0438022	2.71838e-06
ENSG00000138035.15	chr2	55693863	55693863	-	7218	5094	chr2:55688769:A:C	chr2	55688769	55688769	250	178.564	1.05276	234.692	5.89658e-10	0.142492	-0.2255	0.0349866	0.000999001	2.25169e-05	0.000263773	1.40862e-06
ENSG00000271615.1	chr2	57755428	57755428	+	6129	61657	chr2:57817085:G:A	chr2	57817085	57817085	250	191.699	1.05167	195.295	2.02982e-06	0.0864761	-0.34659	0.0712455	0.004995	0.00468979	0.0314593	4.07609e-06
ENSG00000274769.1	chr2	61115787	61115787	+	4346	20274	chr2:61136061:C:T	chr2	61136061	61136061	250	205.737	1.03746	268.71	1.27871e-16	0.240028	0.459222	0.0516797	0.000999001	6.37237e-12	2.1402e-10	5.45432e-06
ENSG00000237651.8	chr2	61145068	61145068	+	4298	9325	chr2:61154393:T:C	chr2	61154393	61154393	250	192.188	1.11526	214.55	4.48363e-25	0.34869	0.466914	0.040359	0.000999001	3.07755e-19	2.62681e-17	5.37662e-06
ENSG00000225889.10	chr2	64143239	64143239	+	4818	-860579	chr2:63282660:C:T	chr2	63282660	63282660	250	200.305	1.06081	320.809	3.5617e-06	0.0825161	0.622543	0.131289	0.010989	0.00790083	0.0482285	3.75199e-06
ENSG00000115902.11	chr2	64988477	64988477	+	5959	9037	chr2:64997514:A:G	chr2	64997514	64997514	250	206.616	1.0081	430.472	5.9486e-10	0.142433	-0.389334	0.06042	0.000999001	7.11936e-06	9.236e-05	2.71684e-06
ENSG00000143971.9	chr2	67397322	67397322	+	6612	-62840	chr2:67334482:A:C	chr2	67334482	67334482	250	221.863	1.04655	669.169	1.13387e-06	0.0905665	-0.188099	0.0376981	0.003996	0.00227798	0.0169023	4.52865e-06
ENSG00000198380.13	chr2	69387250	69387250	-	5422	-45020	chr2:69432270:T:A	chr2	69432270	69432270	250	203.308	1.00049	266.975	6.35081e-24	0.334836	-0.240191	0.0214109	0.000999001	2.50589e-17	1.64529e-15	3.8458e-06
ENSG00000169599.13	chr2	69437628	69437628	-	5347	14030	chr2:69423598:G:A	chr2	69423598	69423598	250	208.85	1.07724	352.73	3.70963e-07	0.0983819	-0.394029	0.0754417	0.000999001	0.00068811	0.00587126	5.79974e-06
ENSG00000116005.12	chr2	70257386	70257386	+	5636	-126154	chr2:70131232:G:T	chr2	70131232	70131232	250	187.329	0.987094	249.979	3.80743e-10	0.145421	0.465027	0.0712968	0.000999001	1.74277e-05	0.000209714	1.47638e-06
ENSG00000035141.8	chr2	70302090	70302090	-	5679	-14164	chr2:70316254:T:C	chr2	70316254	70316254	250	199.988	1.04241	314.64	2.0673e-13	0.194412	-0.192337	0.0247621	0.000999001	7.39979e-09	1.62092e-07	3.38669e-06
ENSG00000152672.8	chr2	70820599	70820599	-	6152	-7540	chr2:70828139:T:C	chr2	70828139	70828139	250	203.394	1.0728	393.278	5.84584e-07	0.095206	-0.382827	0.0746406	0.000999001	0.00163264	0.0126249	3.71295e-06
ENSG00000144043.12	chr2	70994873	70994873	-	6194	2259	chr2:70992614:A:G	chr2	70992614	70992614	250	200.269	0.987341	421.461	1.3285e-16	0.239799	0.282335	0.0317933	0.000999001	7.72142e-11	2.24854e-09	1.69286e-06
ENSG00000258881.6	chr2	70995336	70995336	-	6193	2722	chr2:70992614:A:G	chr2	70992614	70992614	250	212.5	1.0462	525.022	2.72964e-07	0.10052	0.275868	0.0521917	0.001998	0.000806562	0.0067539	3.69799e-06
ENSG00000124357.13	chr2	71064344	71064344	+	6292	525	chr2:71064869:A:T	chr2	71064869	71064869	250	183.899	1.04668	318.191	1.53763e-08	0.120388	-0.315599	0.0539536	0.000999001	0.000266356	0.00252219	1.27996e-06
ENSG00000163016.10	chr2	73641083	73641083	+	3837	-219400	chr2:73421683:G:T	chr2	73421683	73421683	250	216.504	1.00169	274.301	5.24457e-08	0.111954	0.34861	0.0620967	0.000999001	0.000110637	0.00113964	7.4184e-06
ENSG00000144035.4	chr2	73642422	73642422	-	3832	-58382	chr2:73700804:A:G	chr2	73700804	73700804	250	214.673	1.02224	280.068	3.7581e-08	0.114251	-0.419043	0.0737928	0.000999001	7.77256e-05	0.000825714	7.47802e-06
ENSG00000257800.1	chr2	74120680	74120680	+	4347	6737	chr2:74127417:A:G	chr2	74127417	74127417	250	197.925	1.06134	244.755	1.30436e-08	0.121514	0.428245	0.0728244	0.000999001	5.76546e-05	0.000627574	4.61577e-06
ENSG00000204792.2	chr2	74918148	74918148	+	5217	40581	chr2:74958729:G:T	chr2	74958729	74958729	250	212.183	1.05879	444.296	2.96678e-67	0.699708	1.00485	0.0416338	0.000999001	7.08445e-58	8.76794e-54	4.74312e-06
ENSG00000236209.1	chr2	74924846	74924846	-	5231	-33883	chr2:74958729:G:T	chr2	74958729	74958729	250	209.241	1.01569	393.775	1.3234e-29	0.400507	0.709602	0.0549075	0.000999001	8.70914e-23	1.04938e-20	3.653e-06
ENSG00000230836.1	chr2	74940258	74940258	+	5235	18471	chr2:74958729:G:T	chr2	74958729	74958729	250	216.809	0.989897	481.653	4.16987e-25	0.349065	0.650643	0.0561938	0.000999001	4.14144e-19	3.46323e-17	3.67624e-06
ENSG00000115350.12	chr2	74958643	74958643	+	5237	86	chr2:74958729:G:T	chr2	74958729	74958729	250	223.108	0.952235	540.816	2.53673e-23	0.327484	0.269827	0.0244552	0.000999001	2.10698e-17	1.40955e-15	3.51308e-06
ENSG00000270571.2	chr2	75154366	75154366	+	5709	-195637	chr2:74958729:G:T	chr2	74958729	74958729	250	218.042	1.07846	493.672	1.13912e-06	0.0905341	0.268592	0.0538407	0.001998	0.00165611	0.0127721	6.26491e-06
ENSG00000270696.1	chr2	75660462	75660462	+	6945	-6337	chr2:75654125:A:G	chr2	75654125	75654125	250	218.591	0.980793	567.957	1.09379e-16	0.240966	0.549016	0.0616265	0.000999001	8.36578e-12	2.76838e-10	3.15791e-06
ENSG00000005436.14	chr2	75710985	75710985	-	7057	-2753	chr2:75713738:A:G	chr2	75713738	75713738	250	209.021	1.09278	533.922	1.63735e-06	0.0879868	0.208361	0.0424266	0.004995	0.00374204	0.026033	3.88654e-06
ENSG00000289076.1	chr2	84459572	84459572	+	5665	23119	chr2:84482691:T:C	chr2	84482691	84482691	250	199.878	1.06572	273.131	4.22001e-07	0.0974825	-0.341046	0.0656308	0.001998	0.00106578	0.00868363	4.60088e-06
ENSG00000115423.19	chr2	84516455	84516455	+	5690	-56822	chr2:84459633:A:G	chr2	84459633	84459633	250	203.76	1.06386	288.105	1.19976e-29	0.400975	-0.522942	0.0404248	0.000999001	2.27589e-23	3.02872e-21	5.2601e-06
ENSG00000152291.15	chr2	85328251	85328251	-	5871	-4151	chr2:85332402:A:C	chr2	85332402	85332402	250	202.173	1.01054	302.978	1.67736e-11	0.166081	-0.196376	0.0278305	0.000999001	3.69329e-07	6.17694e-06	3.29731e-06
ENSG00000042445.14	chr2	85354531	85354531	-	5856	20995	chr2:85333536:C:G	chr2	85333536	85333536	250	194.995	1.03895	261.651	1.2348e-13	0.197675	0.201305	0.0256498	0.000999001	7.59511e-09	1.66077e-07	3.13877e-06
ENSG00000042493.16	chr2	85418432	85418432	-	5936	-7654	chr2:85426086:C:T	chr2	85426086	85426086	250	201.904	1.07169	318.263	1.50766e-13	0.196413	0.417571	0.0534185	0.000999001	2.64796e-09	6.20682e-08	4.40506e-06
ENSG00000286011.2	chr2	85418504	85418504	+	5935	-6210	chr2:85412294:T:C	chr2	85412294	85412294	250	202.307	1.05233	289.92	2.48919e-06	0.0850405	0.341415	0.0708274	0.002997	0.0049616	0.0330178	4.51706e-06
ENSG00000115523.17	chr2	85685175	85685175	+	5827	26109	chr2:85711284:A:C	chr2	85711284	85711284	250	193.457	1.08412	266.75	4.58702e-08	0.112878	0.408835	0.072488	0.000999001	0.00020362	0.00197912	3.66872e-06
ENSG00000068654.17	chr2	86106155	86106155	-	5368	41378	chr2:86064777:C:T	chr2	86064777	86064777	250	199.365	1.01378	261.277	1.20107e-16	0.240405	0.303037	0.0340679	0.000999001	2.63916e-11	8.22748e-10	3.45053e-06
ENSG00000132305.22	chr2	86195472	86195472	-	5104	-4640	chr2:86200112:G:C	chr2	86200112	86200112	250	192.48	1.08021	227.74	3.4993e-12	0.176283	-0.1622	0.022175	0.000999001	6.78267e-08	1.28257e-06	4.15109e-06
ENSG00000273080.1	chr2	86195590	86195590	+	5104	-297	chr2:86195293:T:C	chr2	86195293	86195293	250	211.67	0.970364	320.496	5.43291e-07	0.095718	0.344159	0.0669027	0.001998	0.00159407	0.012369	3.9887e-06
ENSG00000183281.15	chr2	87021852	87021852	-	3381	80291	chr2:86941561:T:C	chr2	86941561	86941561	250	208.716	0.972698	195.952	1.19031e-06	0.0902257	-0.390079	0.0783401	0.001998	0.00214439	0.0160264	6.2122e-06
ENSG00000231259.5	chr2	87052992	87052992	-	3391	1514	chr2:87051478:C:T	chr2	87051478	87051478	250	213.965	1.06405	249.799	3.17667e-09	0.131135	-0.289209	0.0470825	0.000999001	5.02357e-06	6.75797e-05	1.04335e-05
ENSG00000285793.1	chr2	87076429	87076429	-	3360	-15571	chr2:87092000:C:T	chr2	87092000	87092000	250	213.44	1.10701	248.07	5.55822e-09	0.127334	-0.295003	0.0488436	0.000999001	5.29945e-06	7.08673e-05	1.28449e-05
ENSG00000284879.1	chr2	87455476	87455476	+	3143	-562569	chr2:86892907:T:C	chr2	86892907	86892907	250	190.21	0.991649	187.953	2.86522e-08	0.116117	0.269178	0.0469697	0.001998	0.000263668	0.00250057	2.65154e-06
ENSG00000234231.4	chr2	87700984	87700984	+	3152	-651627	chr2:87049357:C:T	chr2	87049357	87049357	250	202.979	1.05358	240.011	6.17966e-09	0.126613	0.628316	0.104369	0.000999001	2.23916e-05	0.000262554	5.94313e-06
ENSG00000125551.19	chr2	87748087	87748087	+	3220	-852096	chr2:86895991:G:A	chr2	86895991	86895991	250	210.461	1.02601	261.884	1.91346e-13	0.194903	0.524315	0.0673965	0.000999001	2.36555e-09	5.56593e-08	6.7061e-06
ENSG00000185304.16	chr2	87825796	87825796	-	3172	774035	chr2:87051761:G:A	chr2	87051761	87051761	250	211.414	0.999724	266.801	1.68717e-06	0.0877761	0.283121	0.0577252	0.004995	0.00286342	0.0206338	5.8777e-06
ENSG00000222724.1	chr2	88016547	88016547	-	3372	38068	chr2:87978479:C:T	chr2	87978479	87978479	250	202.661	1.04186	230.57	1.89679e-06	0.0869528	-0.239426	0.0490689	0.003996	0.00323172	0.0229274	5.72943e-06
ENSG00000288734.1	chr2	88138589	88138589	-	3392	9274	chr2:88129315:G:T	chr2	88129315	88129315	250	224.28	0.993342	324.88	1.39022e-06	0.089136	-0.30963	0.0625999	0.001998	0.00165051	0.0127352	8.43647e-06
ENSG00000144115.18	chr2	88170295	88170295	+	3357	-44	chr2:88170251:G:C	chr2	88170251	88170251	250	224.341	1.0145	319.651	3.56055e-48	0.573581	1.03489	0.0564346	0.000999001	1.75202e-41	2.71044e-38	9.73228e-06
ENSG00000241755.1	chr2	89010515	89010515	-	2582	23449	chr2:88987066:C:T	chr2	88987066	88987066	250	212.207	1.0248	169.5	9.67155e-19	0.26883	-0.895166	0.0933692	0.000999001	3.07258e-14	1.40581e-12	1.20892e-05
ENSG00000253497.1	chr2	89046466	89046466	-	2504	-47946	chr2:89094412:T:A	chr2	89094412	89094412	250	219.666	1.01713	182.501	1.41302e-10	0.152028	0.663711	0.0991377	0.000999001	2.57282e-07	4.41944e-06	1.49787e-05
ENSG00000240382.3	chr2	89117844	89117844	-	2302	23865	chr2:89093979:A:G	chr2	89093979	89093979	250	196.741	1.00707	110.741	9.27548e-11	0.15482	-0.585913	0.0865814	0.000999001	9.18207e-07	1.4152e-05	8.37219e-06
ENSG00000253998.3	chr2	89234912	89234912	-	2042	153879	chr2:89081033:T:C	chr2	89081033	89081033	250	194.092	1.06578	94.7755	5.49508e-09	0.127412	1.42852	0.236437	0.000999001	1.28713e-05	0.000159061	1.2777e-05
ENSG00000242766.1	chr2	90082635	90082635	+	156	-990268	chr2:89092367:G:T	chr2	89092367	89092367	250	220.349	1.03886	13.7115	6.86336e-18	0.257403	0.964859	0.103649	0.000999001	2.30401e-15	1.18813e-13	0.000322301
ENSG00000276566.1	chr2	90154073	90154073	+	127	86420	chr2:90240493:A:G	chr2	90240493	90240493	250	228.687	1.0018	9.75191	1.1721e-20	0.293948	-1.03636	0.101584	0.000999001	4.53394e-18	3.34009e-16	0.000491142
ENSG00000242580.1	chr2	90209873	90209873	+	126	92833	chr2:90302706:C:T	chr2	90302706	90302706	250	209.595	1.05715	8.56879	1.55249e-09	0.135979	1.0878	0.173422	0.000999001	1.14414e-07	2.09781e-06	0.000435564
ENSG00000143429.11	chr2	91659989	91659989	-	190	-14348	chr2:91674337:G:A	chr2	91674337	91674337	250	241.919	0.931446	27.5649	8.93318e-13	0.185079	-0.803238	0.106599	0.000999001	2.95788e-10	7.94093e-09	0.000160582
ENSG00000144026.12	chr2	95165413	95165413	-	1417	-70104	chr2:95235517:A:G	chr2	95235517	95235517	250	205.151	1.04476	82.6006	2.79341e-11	0.162736	0.273222	0.0391954	0.000999001	6.58056e-08	1.24531e-06	2.29495e-05
ENSG00000174501.15	chr2	95991831	95991831	-	1950	31549	chr2:95960282:T:C	chr2	95960282	95960282	250	195.508	1.0381	104.455	2.73006e-06	0.0843901	0.153591	0.0319968	0.003996	0.00279278	0.02016	1.02815e-05
ENSG00000163121.10	chr2	96508109	96508109	-	1920	104235	chr2:96403874:G:C	chr2	96403874	96403874	250	194.983	1.06473	103.356	1.866e-13	0.195062	-0.438511	0.0563385	0.000999001	2.48239e-09	5.82976e-08	1.19094e-05
ENSG00000158158.12	chr2	96760902	96760902	+	2159	-30236	chr2:96730666:T:C	chr2	96730666	96730666	250	207.642	1.0531	127.627	1.02329e-13	0.198862	0.219547	0.0278699	0.000999001	5.20739e-10	1.34548e-08	1.60384e-05
ENSG00000168763.16	chr2	96816245	96816245	+	2221	50867	chr2:96867112:G:A	chr2	96867112	96867112	250	199.292	1.07438	114.638	1.28218e-08	0.121631	-0.366564	0.0623011	0.000999001	2.0102e-05	0.000237734	1.37627e-05
ENSG00000144199.12	chr2	97094882	97094882	-	2501	146663	chr2:96948219:C:T	chr2	96948219	96948219	250	194.849	1.04037	110.558	1.17365e-06	0.0903246	0.27911	0.0560203	0.000999001	0.00151256	0.0118219	9.37262e-06
ENSG00000135976.21	chr2	97113153	97113153	+	2517	488355	chr2:97601508:A:G	chr2	97601508	97601508	250	206.75	1.03068	128.561	2.07505e-14	0.208874	0.204473	0.0251679	0.000999001	2.36789e-10	6.44083e-09	1.3378e-05
ENSG00000230606.11	chr2	97433527	97433527	-	3096	-167981	chr2:97601508:A:G	chr2	97601508	97601508	250	204.834	0.957362	152.993	1.66889e-24	0.341857	-0.590924	0.0518561	0.000999001	2.01324e-17	1.35049e-15	6.1694e-06
ENSG00000235833.1	chr2	97524976	97524976	-	3133	-31188	chr2:97556164:C:T	chr2	97556164	97556164	250	205.933	1.0044	152.07	5.86023e-31	0.415189	-0.631304	0.0473863	0.000999001	1.05577e-23	1.45995e-21	8.94924e-06
ENSG00000196912.13	chr2	97589877	97589877	-	3135	25712	chr2:97564165:T:A	chr2	97564165	97564165	250	205.469	1.04647	170.003	3.64354e-38	0.487565	-0.430794	0.027932	0.000999001	9.04914e-31	2.79988e-28	9.8499e-06
ENSG00000228486.11	chr2	97664217	97664217	+	3191	29202	chr2:97693419:C:T	chr2	97693419	97693419	250	210.608	1.01969	177.577	7.38218e-07	0.0935736	-0.216756	0.0426669	0.000999001	0.000850045	0.00707493	1.02868e-05
ENSG00000144182.17	chr2	99154955	99154955	+	4188	160837	chr2:99315792:C:T	chr2	99315792	99315792	250	208.118	1.04437	188.439	6.31814e-08	0.110668	0.27869	0.0499656	0.000999001	0.000100436	0.00104281	9.80845e-06
ENSG00000135951.16	chr2	99154964	99154964	-	4188	33984	chr2:99120980:A:C	chr2	99120980	99120980	250	186.267	1.09542	141.942	3.00077e-14	0.206569	0.304483	0.037741	0.000999001	1.26226e-09	3.09656e-08	5.87542e-06
ENSG00000158411.11	chr2	99181058	99181058	-	4218	33000	chr2:99148058:C:T	chr2	99148058	99148058	250	213.672	1.04847	216.356	3.32591e-07	0.0991433	-0.17876	0.0340797	0.000999001	0.000349842	0.00322394	1.11606e-05
ENSG00000158417.11	chr2	99337371	99337371	+	4214	-668008	chr2:98669363:C:T	chr2	98669363	98669363	250	205.432	1.03072	199.429	7.28407e-06	0.0774637	-0.323845	0.0706821	0.00899101	0.00815831	0.0495923	7.39054e-06
ENSG00000230393.1	chr2	100104919	100104919	+	5353	170022	chr2:100274941:C:T	chr2	100274941	100274941	250	212.634	1.06398	299.778	1.6906e-06	0.0877618	0.674208	0.137475	0.002997	0.00203529	0.0153081	7.90793e-06
ENSG00000135972.9	chr2	105038069	105038069	+	5930	65382	chr2:105103451:G:A	chr2	105103451	105103451	250	195.691	1.06675	349.863	4.81416e-09	0.128312	-0.201202	0.0331672	0.000999001	4.06761e-05	0.000457239	2.67552e-06
ENSG00000196862.10	chr2	107826892	107826892	+	5556	685259	chr2:108512151:G:A	chr2	108512151	108512151	250	218.774	0.999292	330.674	4.95328e-38	0.48631	0.762161	0.0495417	0.000999001	6.04324e-31	1.8935e-28	6.59629e-06
ENSG00000196228.5	chr2	108239968	108239968	+	5139	-38015	chr2:108201953:A:G	chr2	108201953	108201953	250	218.542	0.972096	319.7	1.07417e-15	0.227143	0.56133	0.0654858	0.000999001	4.23769e-11	1.27453e-09	5.73809e-06
ENSG00000198203.10	chr2	108288639	108288639	+	5058	-755	chr2:108287884:G:A	chr2	108287884	108287884	250	216.406	1.01845	319.841	4.52918e-09	0.128727	0.43834	0.0721247	0.000999001	1.26999e-05	0.000157178	6.83293e-06
ENSG00000186522.15	chr2	109614143	109614143	-	3320	79341	chr2:109534802:G:T	chr2	109534802	109534802	250	202.893	1.04835	257.179	1.72785e-09	0.135256	-0.195887	0.0313257	0.000999001	8.60849e-06	0.000110007	5.27397e-06
ENSG00000204588.5	chr2	109987063	109987063	+	3212	181818	chr2:110168881:A:G	chr2	110168881	110168881	250	229.37	1.01315	408.291	3.08049e-06	0.0835393	-0.495388	0.103774	0.000999001	0.0029631	0.021284	9.27444e-06
ENSG00000175772.11	chr2	110384442	110384442	-	3056	-310762	chr2:110695204:G:C	chr2	110695204	110695204	250	212.122	1.04219	303.105	1.33316e-06	0.0894302	0.228503	0.0461144	0.003996	0.00196003	0.0148005	6.7417e-06
ENSG00000153107.13	chr2	111884690	111884690	-	4480	55168	chr2:111829522:C:T	chr2	111829522	111829522	250	195.813	0.971363	280.821	1.74728e-06	0.0875301	0.115843	0.0236555	0.00899101	0.00765074	0.0469566	1.9311e-06
ENSG00000153208.18	chr2	111898607	111898607	+	4445	51299	chr2:111949906:T:C	chr2	111949906	111949906	250	210.303	1.00819	365.931	6.47538e-09	0.126295	-0.444988	0.0740233	0.000999001	3.43754e-05	0.00039157	4.02838e-06
ENSG00000169629.12	chr2	112434488	112434488	-	5237	-33090	chr2:112467578:A:G	chr2	112467578	112467578	250	192.603	1.08984	271.314	3.74735e-24	0.337616	0.51934	0.0460071	0.000999001	5.74692e-18	4.1594e-16	3.53017e-06
ENSG00000125630.16	chr2	112541915	112541915	+	5165	42559	chr2:112584474:G:T	chr2	112584474	112584474	250	218.726	1.01538	396.012	8.67639e-12	0.170385	0.498788	0.0696094	0.000999001	5.24098e-08	1.0086e-06	5.89257e-06
ENSG00000136689.19	chr2	113107214	113107214	+	5189	12228	chr2:113119442:A:G	chr2	113119442	113119442	250	208.435	0.995091	309.032	8.26623e-10	0.140224	-0.40951	0.0641322	0.000999001	6.83696e-06	8.90699e-05	4.11065e-06
ENSG00000125637.16	chr2	113157325	113157325	+	5220	30432	chr2:113187757:T:C	chr2	113187757	113187757	250	218.372	0.949824	356.666	1.52099e-12	0.181661	0.324328	0.0435362	0.000999001	3.4898e-08	6.89399e-07	4.35386e-06
ENSG00000189223.15	chr2	113211421	113211421	+	5251	24346	chr2:113235767:A:C	chr2	113235767	113235767	250	197.339	1.04076	250.713	2.02568e-27	0.376041	-0.814763	0.0663775	0.000999001	2.36523e-20	2.23457e-18	3.83199e-06
ENSG00000125618.18	chr2	113278921	113278921	-	5275	43154	chr2:113235767:A:C	chr2	113235767	113235767	250	211.731	1.0124	324.655	6.65837e-24	0.334587	-0.727136	0.0648541	0.000999001	3.4607e-18	2.58796e-16	5.12472e-06
ENSG00000146556.15	chr2	113583593	113583593	+	5397	12465	chr2:113596058:A:G	chr2	113596058	113596058	250	204.102	1.02979	317.538	6.4083e-12	0.172358	-0.350083	0.0485185	0.000999001	1.06945e-07	1.96816e-06	3.90011e-06
ENSG00000236397.3	chr2	113601261	113601261	-	5407	8562	chr2:113592699:G:A	chr2	113592699	113592699	250	220.129	1.02237	445.174	7.40199e-27	0.369582	0.769385	0.0635525	0.000999001	1.19038e-21	1.27005e-19	5.75417e-06
ENSG00000279267.1	chr2	113607908	113607908	-	5402	-66231	chr2:113674139:G:A	chr2	113674139	113674139	250	186.145	1.01902	217.502	4.22501e-09	0.129199	0.365985	0.0600929	0.001998	7.26541e-05	0.000776168	2.05087e-06
ENSG00000240356.6	chr2	113627090	113627090	-	5377	3700	chr2:113623390:C:T	chr2	113623390	113623390	250	208.777	1.09781	365.572	2.74898e-08	0.116402	-0.345715	0.0602414	0.000999001	5.63153e-05	0.000614076	6.17927e-06
ENSG00000144134.19	chr2	113627229	113627229	+	5376	7910	chr2:113635139:C:T	chr2	113635139	113635139	250	209.985	1.02766	367.379	1.15251e-14	0.212534	-0.406558	0.0494942	0.000999001	3.00789e-10	8.05771e-09	4.43057e-06
ENSG00000175509.8	chr2	113668621	113668621	-	5342	-18934	chr2:113687555:ACAT:A	chr2	113687555	113687558	250	203.418	1.05072	313.693	1.39724e-08	0.121043	0.433987	0.073964	0.000999001	5.96942e-05	0.000647781	4.31701e-06
ENSG00000227359.1	chr2	113704078	113704078	-	5368	35956	chr2:113668120:CCA:C	chr2	113668120	113668122	250	199.817	1.09718	324.308	6.47242e-09	0.126298	0.385961	0.0642032	0.000999001	2.60523e-05	0.00030162	4.42265e-06
ENSG00000125629.16	chr2	118088452	118088452	+	6068	-15637	chr2:118072815:C:A	chr2	118072815	118072815	250	202.222	1.05643	308.222	3.44107e-06	0.082759	-0.187544	0.0394881	0.003996	0.00686113	0.0430388	4.27195e-06
ENSG00000115107.20	chr2	119223831	119223831	+	5268	1169	chr2:119225000:C:T	chr2	119225000	119225000	250	210.608	1.04827	395.3	1.52919e-39	0.50035	-0.565274	0.0357261	0.000999001	1.92368e-32	7.00238e-30	4.72821e-06
ENSG00000229867.2	chr2	119270714	119270714	-	5280	48040	chr2:119222674:G:C	chr2	119222674	119222674	250	212.463	1.04421	365.932	9.75187e-29	0.390909	-0.59796	0.0472068	0.000999001	4.73511e-23	5.91952e-21	5.56568e-06
ENSG00000080293.10	chr2	119525301	119525301	-	5440	88226	chr2:119437075:A:AGTGTGC	chr2	119437075	119437075	250	199.353	1.0781	349.634	1.71395e-07	0.103756	0.480331	0.0892846	0.000999001	0.000603597	0.00523131	3.53019e-06
ENSG00000226479.4	chr2	120223400	120223400	-	5649	3932	chr2:120219468:A:G	chr2	120219468	120219468	250	225.073	0.968787	551.976	1.28558e-06	0.0896854	-0.297045	0.0598532	0.003996	0.00293499	0.0211066	4.20162e-06
ENSG00000236682.3	chr2	127388178	127388178	+	6587	1008	chr2:127389186:G:C	chr2	127389186	127389186	250	206.555	1.07294	398.918	3.63773e-07	0.0985184	-0.37958	0.0726195	0.001998	0.000908979	0.00752496	4.33547e-06
ENSG00000169967.17	chr2	127388465	127388465	-	6586	86022	chr2:127302441:CCA:C	chr2	127302441	127302443	250	210.034	1.0004	444.394	1.48229e-09	0.136291	-0.142365	0.0226664	0.000999001	1.33087e-05	0.000163812	3.00904e-06
ENSG00000115718.18	chr2	127418427	127418427	+	6610	5515	chr2:127423942:T:C	chr2	127423942	127423942	250	217.322	1.032	539.614	5.74361e-25	0.347408	0.606102	0.0525384	0.000999001	8.98176e-20	8.08445e-18	4.24473e-06
ENSG00000136718.10	chr2	130342877	130342877	+	4089	46	chr2:130342923:G:A	chr2	130342923	130342923	250	204.321	1.01908	259.656	1.9727e-06	0.0866769	-0.171712	0.0352526	0.002997	0.00397931	0.0273379	4.72131e-06
ENSG00000072135.13	chr2	130356045	130356045	+	4096	18251	chr2:130374296:A:G	chr2	130374296	130374296	250	220.374	1.01692	365.276	1.34754e-06	0.0893549	-0.254611	0.0514071	0.000999001	0.00186537	0.014207	7.05744e-06
ENSG00000173272.16	chr2	131492743	131492743	-	5216	399	chr2:131492343:AC:A	chr2	131492343	131492344	250	209.656	1.03669	305.974	7.96742e-12	0.170941	-0.391951	0.0545924	0.000999001	6.37755e-08	1.20874e-06	5.70057e-06
ENSG00000152117.18	chr2	131492813	131492813	+	5216	-781	chr2:131492032:G:A	chr2	131492032	131492032	250	206.604	1.01435	284.653	1.00622e-12	0.184316	-0.375361	0.0499412	0.000999001	2.01936e-08	4.12413e-07	4.63683e-06
ENSG00000287151.1	chr2	131647990	131647990	+	5719	34510	chr2:131682500:G:C	chr2	131682500	131682500	250	206.348	1.01191	320.954	3.08195e-50	0.589435	0.890811	0.0470206	0.000999001	1.03223e-39	1.0646e-36	3.90054e-06
ENSG00000288031.1	chr2	131692392	131692392	+	5827	-9892	chr2:131682500:G:C	chr2	131682500	131682500	250	216.602	0.969659	390.099	2.35591e-30	0.408681	0.61157	0.046526	0.000999001	3.26313e-23	4.16346e-21	4.08277e-06
ENSG00000197927.13	chr2	131722417	131722417	+	5913	-39917	chr2:131682500:G:C	chr2	131682500	131682500	250	218.03	1.01169	419.029	8.91607e-29	0.391343	0.768719	0.0606324	0.000999001	6.16166e-23	7.58793e-21	5.22508e-06
ENSG00000213222.3	chr2	131724279	131724279	-	5919	41779	chr2:131682500:G:C	chr2	131682500	131682500	250	201.538	1.05116	273.093	5.72831e-36	0.466499	0.762344	0.0515612	0.000999001	3.19786e-28	7.19595e-26	4.62989e-06
ENSG00000150540.14	chr2	137964020	137964020	+	6037	-16798	chr2:137947222:G:C	chr2	137947222	137947222	250	206.116	1.02119	306.175	1.63665e-21	0.304882	0.303894	0.0290213	0.000999001	7.74796e-16	4.23361e-14	4.31478e-06
ENSG00000183091.21	chr2	151734487	151734487	-	5575	205784	chr2:151528703:C:T	chr2	151528703	151528703	250	191.174	1.00093	225.339	6.64951e-08	0.110315	-0.203642	0.0365761	0.000999001	0.000524702	0.00461869	2.36749e-06
ENSG00000115145.10	chr2	152175763	152175763	-	5305	18973	chr2:152156790:C:A	chr2	152156790	152156790	250	196.863	1.04382	273.266	1.09411e-07	0.10687	-0.159381	0.0291404	0.000999001	0.000479588	0.00426724	3.41006e-06
ENSG00000177917.12	chr2	152717647	152717647	+	5816	-72713	chr2:152644934:A:G	chr2	152644934	152644934	250	205.933	0.98473	302.337	5.16058e-07	0.0960774	0.200106	0.038819	0.001998	0.00175427	0.0134394	3.45076e-06
ENSG00000226383.7	chr2	156254950	156254950	-	4643	-40091	chr2:156295041:C:T	chr2	156295041	156295041	250	211.133	0.952225	270.005	2.35593e-07	0.101545	0.341423	0.0642306	0.002997	0.000804416	0.00673821	4.20616e-06
ENSG00000287048.1	chr2	156788731	156788731	+	4051	14678	chr2:156803409:G:A	chr2	156803409	156803409	250	214.001	0.991468	302.973	1.11452e-06	0.0906872	-0.376382	0.0753776	0.000999001	0.00212341	0.0159032	5.49005e-06
ENSG00000286889.1	chr2	156803339	156803339	+	4024	70	chr2:156803409:G:A	chr2	156803409	156803409	250	198.792	1.03804	246.695	3.05088e-06	0.0836073	-0.26851	0.0562223	0.003996	0.00637041	0.040568	4.17283e-06
ENSG00000196151.11	chr2	159286703	159286703	-	6919	40533	chr2:159246170:C:T	chr2	159246170	159246170	250	198.315	1.04905	284.182	2.43142e-08	0.117245	0.271306	0.0470828	0.001998	0.000124412	0.00126677	3.63942e-06
ENSG00000226266.7	chr2	159712444	159712444	-	6269	77071	chr2:159635372:TA:T	chr2	159635372	159635373	250	207.983	0.998463	351.97	9.22791e-09	0.123879	0.613994	0.103271	0.000999001	5.79119e-05	0.000630098	3.50932e-06
ENSG00000248672.5	chr2	159904710	159904710	-	6301	-15967	chr2:159920677:C:T	chr2	159920677	159920677	250	207.3	1.0175	279.561	2.2131e-19	0.277319	0.310772	0.031729	0.000999001	4.06638e-14	1.82014e-12	5.01116e-06
ENSG00000054219.11	chr2	159904756	159904756	-	6301	-15921	chr2:159920677:C:T	chr2	159920677	159920677	250	202.795	1.07976	265.347	6.95935e-20	0.283911	0.326662	0.0328111	0.000999001	4.57501e-15	2.28775e-13	6.0409e-06
ENSG00000227403.3	chr2	161244720	161244720	+	4655	4299	chr2:161249019:T:C	chr2	161249019	161249019	250	205.579	1.02593	226.935	1.41262e-13	0.196825	-0.436229	0.0557327	0.000999001	2.75461e-09	6.4446e-08	6.19145e-06
ENSG00000197635.11	chr2	162074394	162074394	-	4235	1349	chr2:162073045:T:C	chr2	162073045	162073045	250	204.285	1.00852	218.191	3.06402e-09	0.13138	0.383278	0.0623297	0.000999001	1.67093e-05	0.000201829	5.45149e-06
ENSG00000115290.10	chr2	164621482	164621482	-	4375	1739	chr2:164619743:A:T	chr2	164619743	164619743	250	208.789	1.13366	327.823	1.61923e-06	0.0880649	0.333512	0.067877	0.000999001	0.00172046	0.013209	8.44546e-06
ENSG00000082438.18	chr2	164843679	164843679	-	4390	52857	chr2:164790822:C:T	chr2	164790822	164790822	250	213.147	1.06112	283.678	7.80528e-07	0.0931835	-0.182856	0.0360769	0.001998	0.000943055	0.00778622	8.51445e-06
ENSG00000172318.6	chr2	167293001	167293001	+	6318	79373	chr2:167372374:C:T	chr2	167372374	167372374	250	219.019	1.01053	421.983	9.32439e-10	0.139414	0.379891	0.0596944	0.000999001	3.74874e-06	5.20714e-05	5.4075e-06
ENSG00000228222.1	chr2	167293171	167293171	+	6318	72733	chr2:167365904:G:A	chr2	167365904	167365904	250	212	1.03244	356.177	2.0442e-07	0.102532	0.455719	0.0852721	0.001998	0.000476295	0.00424237	5.24531e-06
ENSG00000152254.11	chr2	168901291	168901291	+	6374	-36420	chr2:168864871:A:G	chr2	168864871	168864871	250	215.515	1.02578	529.713	2.55536e-13	0.193067	0.549919	0.0711039	0.000999001	3.56371e-09	8.22866e-08	3.81393e-06
ENSG00000077380.16	chr2	171687409	171687409	+	5924	-11527	chr2:171675882:A:G	chr2	171675882	171675882	250	196.24	1.04892	294.743	2.23358e-11	0.164204	0.161695	0.023072	0.000999001	4.55029e-07	7.46399e-06	3.08474e-06
ENSG00000091436.17	chr2	173075435	173075435	+	6446	10511	chr2:173085946:C:T	chr2	173085946	173085946	250	218.958	1.01554	704.534	4.63424e-12	0.174463	0.33675	0.0463293	0.000999001	5.24417e-08	1.0086e-06	3.10078e-06
ENSG00000238133.6	chr2	173282036	173282036	-	6296	156526	chr2:173125510:G:GTT	chr2	173125510	173125510	250	206.14	1.02289	467.266	2.05186e-07	0.102506	0.260331	0.0487188	0.000999001	0.000952378	0.00785796	2.62435e-06
ENSG00000144354.14	chr2	173354820	173354820	+	6186	-116182	chr2:173238638:T:C	chr2	173238638	173238638	250	203.479	1.04405	491.743	1.54333e-14	0.210718	0.332717	0.0407258	0.000999001	8.37311e-10	2.10199e-08	2.40846e-06
ENSG00000138435.16	chr2	174787935	174787935	-	5054	37304	chr2:174750631:T:C	chr2	174750631	174750631	250	213.501	1.00407	362.407	9.47619e-10	0.139305	-0.6422	0.100958	0.000999001	5.43661e-06	7.2623e-05	4.69409e-06
ENSG00000226363.4	chr2	176177717	176177717	+	5644	426	chr2:176178143:C:T	chr2	176178143	176178143	250	219.91	1.03842	504.936	3.66793e-11	0.160945	-0.382312	0.0552082	0.000999001	1.51956e-07	2.71575e-06	5.40151e-06
ENSG00000213963.6	chr2	177392691	177392691	-	5870	-21968	chr2:177414659:A:G	chr2	177414659	177414659	250	225.183	0.955077	492.187	8.03607e-07	0.0929794	-0.342131	0.067583	0.003996	0.00190602	0.0144544	4.403e-06
ENSG00000213962.2	chr2	177998770	177998770	-	5128	227522	chr2:177771248:C:T	chr2	177771248	177771248	250	205.383	1.01748	257.444	6.21724e-08	0.11078	-0.4215	0.075527	0.000999001	0.000206687	0.00200495	4.99939e-06
ENSG00000128655.19	chr2	178108339	178108339	-	5260	14370	chr2:178093968:AC:A	chr2	178093968	178093969	250	222.437	0.94583	329.178	1.2044e-30	0.411828	-0.817853	0.0618158	0.000999001	1.31909e-23	1.79401e-21	5.67857e-06
ENSG00000079156.17	chr2	178194481	178194481	+	5347	-16265	chr2:178178216:G:A	chr2	178178216	178178216	250	189.307	1.1043	197.539	8.80104e-22	0.308293	1.4693	0.139193	0.000999001	4.92912e-16	2.76664e-14	4.77396e-06
ENSG00000187231.14	chr2	179264832	179264832	-	6000	5655	chr2:179259177:T:C	chr2	179259177	179259177	250	214.661	1.00056	433.847	1.45994e-08	0.120743	0.329036	0.0561566	0.000999001	6.5749e-05	0.000706363	3.9594e-06
ENSG00000170035.16	chr2	180967248	180967248	+	5631	-41250	chr2:180925998:G:A	chr2	180925998	180925998	250	204.126	1.05364	294.194	3.75378e-11	0.160793	-0.254601	0.0367867	0.000999001	3.09298e-07	5.25099e-06	4.93194e-06
ENSG00000188452.15	chr2	181680665	181680665	-	5488	890782	chr2:180789883:C:T	chr2	180789883	180789883	250	178.625	1.001	195.509	9.95153e-07	0.0914815	-0.682208	0.135971	0.00799201	0.00690883	0.0432832	1.27438e-06
ENSG00000286797.1	chr2	185425063	185425063	+	5242	285170	chr2:185710233:T:C	chr2	185710233	185710233	250	206.104	1.06392	164.427	5.78724e-10	0.142617	0.474261	0.0735442	0.000999001	1.31916e-06	1.99102e-05	1.1689e-05
ENSG00000226747.6	chr2	185740479	185740479	-	5114	190656	chr2:185549823:A:G	chr2	185549823	185549823	250	189.124	1.11283	116.536	1.3514e-06	0.0893349	-0.329089	0.0664527	0.002997	0.00152761	0.0119244	9.87263e-06
ENSG00000144366.16	chr2	188291669	188291669	+	4696	164759	chr2:188456428:G:C	chr2	188456428	188456428	250	199.646	1.09888	185.76	5.73852e-08	0.111333	-0.294708	0.0526599	0.000999001	9.66499e-05	0.00100561	8.82577e-06
ENSG00000138381.10	chr2	189661385	189661385	+	4909	3448	chr2:189664833:A:ATC	chr2	189664833	189664833	250	207.129	1.08618	259.738	1.56695e-14	0.210624	0.214755	0.0262943	0.000999001	1.11087e-10	3.16057e-09	8.03126e-06
ENSG00000286053.2	chr2	189661452	189661452	+	4909	55379	chr2:189716831:C:A	chr2	189716831	189716831	250	200.586	1.07115	219.608	5.12513e-09	0.127886	-0.214213	0.0353793	0.000999001	1.72016e-05	0.000207296	6.45866e-06
ENSG00000286165.1	chr2	189661519	189661519	+	4909	-25210	chr2:189636309:T:G	chr2	189636309	189636309	250	214.978	0.980745	260.257	1.07538e-11	0.168986	-0.244183	0.0342472	0.000999001	1.06317e-07	1.95806e-06	6.43097e-06
ENSG00000128699.14	chr2	189784364	189784364	-	4947	119531	chr2:189664833:A:ATC	chr2	189664833	189664833	250	207.385	0.97209	224.18	3.53979e-06	0.0825596	-0.167055	0.0352204	0.00999001	0.00632862	0.0403841	4.91774e-06
ENSG00000187699.10	chr2	189879609	189879609	+	5024	394816	chr2:190274425:T:C	chr2	190274425	190274425	250	204.724	1.04188	221.912	3.63919e-07	0.0985156	-0.307511	0.0588325	0.000999001	0.000679374	0.00580874	6.69042e-06
ENSG00000198130.16	chr2	190344193	190344193	-	4755	24444	chr2:190319749:A:G	chr2	190319749	190319749	250	205.2	1.04576	258.161	6.57798e-36	0.465911	0.564426	0.0382201	0.000999001	1.40182e-28	3.30464e-26	5.84266e-06
ENSG00000138386.17	chr2	190646746	190646746	+	4728	-41284	chr2:190605462:C:T	chr2	190605462	190605462	250	196.57	1.08594	247.329	2.28998e-06	0.0856277	0.187263	0.0387023	0.001998	0.00432312	0.0292688	4.86878e-06
ENSG00000284052.1	chr2	190649840	190649840	-	4731	213198	chr2:190436642:A:G	chr2	190436642	190436642	250	210.071	1.01351	297.474	2.05084e-07	0.102509	-0.270671	0.0506531	0.000999001	0.00051521	0.0045497	5.24952e-06
ENSG00000115419.13	chr2	190880821	190880821	+	4791	-59878	chr2:190820943:T:A	chr2	190820943	190820943	250	215.283	1.05305	375.358	2.48954e-06	0.0850395	0.2234	0.0463452	0.001998	0.00343388	0.0242282	6.53861e-06
ENSG00000229056.2	chr2	196260024	196260024	+	5078	72	chr2:196260096:A:G	chr2	196260096	196260096	250	210.657	1.05244	273.267	2.53317e-06	0.0849172	0.369343	0.0766819	0.000999001	0.00314473	0.0224195	7.49812e-06
ENSG00000225421.2	chr2	198772356	198772356	-	4054	24953	chr2:198747402:GA:G	chr2	198747402	198747403	250	204.688	1.06759	226.9	5.01367e-06	0.0801033	0.191399	0.0410217	0.003996	0.00577749	0.0374742	7.53554e-06
ENSG00000226124.9	chr2	199851192	199851192	-	4199	59694	chr2:199791498:T:C	chr2	199791498	199791498	250	205.627	1.08362	245.705	4.61562e-06	0.0806873	-0.234064	0.0499682	0.002997	0.00513913	0.0339762	7.84663e-06
ENSG00000240344.9	chr2	200889303	200889303	-	4483	-37	chr2:200889340:T:C	chr2	200889340	200889340	250	189.648	1.05075	189.488	1.04803e-32	0.433619	-0.462905	0.0334597	0.000999001	4.69316e-24	6.87385e-22	3.7385e-06
ENSG00000155749.13	chr2	201357398	201357398	-	4596	-124548	chr2:201481946:C:T	chr2	201481946	201481946	250	196.985	1.00556	265.699	7.96624e-08	0.109067	0.287954	0.0520511	0.001998	0.000483145	0.00429257	2.79605e-06
ENSG00000115993.13	chr2	201451500	201451500	-	4548	-34333	chr2:201485833:C:A	chr2	201485833	201485833	250	190.637	1.11577	222.613	9.53284e-11	0.154639	0.284011	0.0419979	0.000999001	7.83934e-07	1.22348e-05	4.70633e-06
ENSG00000003393.16	chr2	201782112	201782112	-	4125	874	chr2:201781238:C:T	chr2	201781238	201781238	250	210.059	1.02243	244.139	7.62573e-08	0.109369	-0.246418	0.0444739	0.000999001	0.00016709	0.00165304	6.98945e-06
ENSG00000118246.14	chr2	206765357	206765357	+	5176	-814276	chr2:205951080:GA:G	chr2	205951080	205951081	250	216.528	1.05285	439.954	5.73684e-06	0.0791516	0.180594	0.038958	0.002997	0.00819403	0.0497483	5.78688e-06
ENSG00000115020.17	chr2	208266255	208266255	+	5905	48960	chr2:208315215:A:G	chr2	208315215	208315215	250	204.834	1.08146	332.777	3.17031e-09	0.131148	0.330262	0.0537626	0.000999001	1.13762e-05	0.000141645	5.15825e-06
ENSG00000021826.18	chr2	210477682	210477682	+	5059	-29220	chr2:210448462:A:G	chr2	210448462	210448462	250	211.206	1.01384	312.592	7.86231e-08	0.109157	0.405202	0.0732108	0.001998	0.00022188	0.00213618	5.26035e-06
ENSG00000178568.15	chr2	212538841	212538841	-	6629	854876	chr2:211683965:T:C	chr2	211683965	211683965	250	214.429	1.03292	481.291	1.92015e-09	0.134543	-0.351281	0.0563479	0.000999001	8.8402e-06	0.000112445	4.19664e-06
ENSG00000138376.11	chr2	214809683	214809683	-	6655	-84103	chr2:214893786:T:C	chr2	214893786	214893786	250	220.227	1.02253	515.159	1.19562e-06	0.0901944	-0.157805	0.0316983	0.001998	0.00230882	0.0170952	4.90724e-06
ENSG00000229267.3	chr2	214810181	214810181	+	6654	2000	chr2:214812181:G:A	chr2	214812181	214812181	250	214.026	1.01337	425.905	7.9814e-12	0.170929	0.439068	0.0611575	0.000999001	8.55797e-08	1.58795e-06	4.2267e-06
ENSG00000138363.15	chr2	215311956	215311956	+	6337	57978	chr2:215369934:G:A	chr2	215369934	215369934	250	202.588	1.04046	411.943	6.65e-10	0.141685	0.194108	0.0302158	0.000999001	7.01924e-06	9.13004e-05	2.78248e-06
ENSG00000115425.14	chr2	216082955	216082955	-	6202	41872	chr2:216041083:G:A	chr2	216041083	216041083	250	202.93	1.0596	428.747	4.41523e-07	0.0971668	0.287918	0.0555065	0.002997	0.0015668	0.0121842	3.02141e-06
ENSG00000279348.1	chr2	216211404	216211404	+	6159	-6070	chr2:216205334:G:A	chr2	216205334	216205334	250	213.245	1.00456	567.478	2.26035e-09	0.13344	0.647702	0.104391	0.000999001	1.82667e-05	0.000218324	2.7556e-06
ENSG00000260804.3	chr2	216217045	216217045	+	6156	44875	chr2:216261920:C:A	chr2	216261920	216261920	250	221.106	0.978783	663.258	1.64098e-09	0.135604	0.860187	0.137354	0.000999001	1.22141e-05	0.000151697	2.98059e-06
ENSG00000287498.1	chr2	217064818	217064818	-	6094	43882	chr2:217020936:C:T	chr2	217020936	217020936	250	207.947	1.06869	505.488	2.41149e-06	0.0852637	0.251291	0.0520562	0.004995	0.00602238	0.0387301	3.4377e-06
ENSG00000233143.2	chr2	217261699	217261699	+	6036	-230067	chr2:217031632:A:T	chr2	217031632	217031632	250	225.391	0.997094	697.033	1.17457e-08	0.122231	0.336351	0.0570063	0.000999001	4.4088e-05	0.000491796	3.90588e-06
ENSG00000261338.2	chr2	218255319	218255319	+	5000	14886	chr2:218270205:A:G	chr2	218270205	218270205	250	215.344	1.04928	408.353	1.20819e-12	0.183141	-0.507391	0.0677725	0.000999001	7.16585e-09	1.57246e-07	5.82847e-06
ENSG00000127838.15	chr2	218269651	218269651	+	4993	33155	chr2:218302806:G:A	chr2	218302806	218302806	250	218.298	0.964232	428.047	2.21487e-06	0.0858624	-0.166545	0.0343689	0.00599401	0.00515897	0.0340619	3.86821e-06
ENSG00000135926.15	chr2	218292586	218292586	-	4971	6091	chr2:218286495:A:C	chr2	218286495	218286495	250	197.913	0.939086	300.211	6.46873e-08	0.110506	0.167989	0.0301432	0.002997	0.000748555	0.00632531	1.59908e-06
ENSG00000135912.11	chr2	218710835	218710835	+	4576	-35292	chr2:218675543:A:G	chr2	218675543	218675543	250	221.826	0.966669	423.861	7.82498e-08	0.10919	0.542784	0.0980522	0.000999001	0.000241702	0.00230727	4.74222e-06
ENSG00000135929.9	chr2	218781749	218781749	+	4621	5681	chr2:218787430:T:C	chr2	218787430	218787430	250	207.202	0.986275	352.407	8.1732e-16	0.228809	0.35838	0.0416119	0.000999001	1.13383e-10	3.22219e-09	3.10805e-06
ENSG00000163501.7	chr2	219060921	219060921	-	4905	-55098	chr2:219116019:C:T	chr2	219116019	219116019	250	205.762	0.986192	324.634	2.23772e-06	0.0857901	-0.319021	0.0658648	0.00799201	0.00622243	0.0398263	3.16744e-06
ENSG00000163521.16	chr2	219245478	219245478	-	5128	1777	chr2:219243701:C:T	chr2	219243701	219243701	250	220.435	0.983096	419.541	2.62662e-10	0.147901	-0.581771	0.0883165	0.000999001	1.58001e-06	2.35033e-05	4.9568e-06
ENSG00000123992.20	chr2	219400022	219400022	-	5349	-22054	chr2:219422076:A:C	chr2	219422076	219422076	250	211.182	1.0766	417.962	3.19796e-08	0.115362	0.56752	0.0993947	0.000999001	7.71436e-05	0.000819883	5.3322e-06
ENSG00000272944.1	chr2	221572506	221572506	+	5153	760942	chr2:222333448:A:C	chr2	222333448	222333448	250	212.463	1.08159	476.637	3.80156e-06	0.0820565	-1.04869	0.221834	0.004995	0.00640253	0.0407193	5.0135e-06
ENSG00000116106.12	chr2	221574202	221574202	-	5150	45194	chr2:221529008:C:T	chr2	221529008	221529008	250	210.876	1.07674	496.124	8.63836e-11	0.155291	0.255037	0.0376196	0.000999001	4.30048e-07	7.09655e-06	4.29281e-06
ENSG00000286239.1	chr2	223945299	223945299	-	6320	-1706	chr2:223947005:A:G	chr2	223947005	223947005	250	203.772	1.10897	349.649	3.32702e-06	0.0829966	-0.171691	0.0360938	0.002997	0.00539516	0.0353351	5.32244e-06
ENSG00000085449.15	chr2	223945357	223945357	-	6320	-1648	chr2:223947005:A:G	chr2	223947005	223947005	250	202.881	1.01963	302.685	3.34328e-06	0.0829623	-0.163439	0.0343668	0.010989	0.00770664	0.0472156	3.634e-06
ENSG00000153823.19	chr2	229271287	229271287	-	6202	109223	chr2:229162064:C:G	chr2	229162064	229162064	250	205.872	1.03917	416.664	2.33859e-06	0.0854798	0.268958	0.0556391	0.00799201	0.00619242	0.0396787	3.2709e-06
ENSG00000163053.11	chr2	230068993	230068993	-	6714	-134633	chr2:230203626:GT:G	chr2	230203626	230203627	250	208.643	1.03825	512.493	2.62756e-08	0.116712	0.559315	0.0973147	0.000999001	0.000135278	0.00136117	2.95573e-06
ENSG00000230385.1	chr2	230908852	230908852	+	6206	-272618	chr2:230636234:G:C	chr2	230636234	230636234	250	213.867	1.04436	519.155	1.68914e-06	0.0877679	0.336867	0.0686868	0.00599401	0.00383091	0.0265394	3.98324e-06
ENSG00000204128.6	chr2	231037523	231037523	+	6260	-3207	chr2:231034316:G:C	chr2	231034316	231034316	250	210.132	1.05618	499.908	1.02465e-07	0.107324	0.193721	0.0353349	0.000999001	0.000341183	0.00315472	3.65421e-06
ENSG00000135931.19	chr2	231198546	231198546	+	5742	-3210	chr2:231195336:A:G	chr2	231195336	231195336	250	204.919	1.05065	427.074	2.07698e-06	0.0863146	0.16907	0.0347898	0.00699301	0.00565334	0.0368153	3.22093e-06
ENSG00000283312.1	chr2	231495299	231495299	-	5585	4398	chr2:231490901:A:G	chr2	231490901	231490901	250	212.952	1.07357	541.567	1.51829e-09	0.136129	-0.387415	0.0617242	0.000999001	5.65567e-06	7.51034e-05	4.24413e-06
ENSG00000181798.4	chr2	231514396	231514396	-	5603	10202	chr2:231504194:A:G	chr2	231504194	231504194	250	194.092	1.11509	370.268	1.31423e-11	0.167676	-0.446772	0.0629545	0.000999001	1.78197e-07	3.14323e-06	2.98029e-06
ENSG00000171596.7	chr2	231530445	231530445	-	5611	-26172	chr2:231556617:AG:A	chr2	231556617	231556618	250	213.977	0.990061	529.618	5.15567e-07	0.096084	-0.336181	0.0652141	0.001998	0.00193441	0.0146338	2.84183e-06
ENSG00000135930.15	chr2	232550659	232550659	+	5562	43084	chr2:232593743:T:C	chr2	232593743	232593743	250	210.571	1.04375	451.277	3.43192e-23	0.325869	0.380371	0.034601	0.000999001	7.53626e-18	5.40702e-16	3.9345e-06
ENSG00000237126.8	chr2	232611971	232611971	-	5512	51727	chr2:232560244:C:T	chr2	232560244	232560244	250	204.48	1.06872	412.34	1.38858e-18	0.266734	-0.513155	0.0538108	0.000999001	1.04722e-13	4.42346e-12	3.63657e-06
ENSG00000085982.15	chr2	233566782	233566782	-	6711	10930	chr2:233555852:T:C	chr2	233555852	233555852	250	214.148	0.978008	613.089	1.65925e-11	0.166152	0.552077	0.0782206	0.000999001	4.00116e-07	6.63802e-06	2.24393e-06
ENSG00000242366.4	chr2	233617633	233617633	+	6884	138547	chr2:233756180:C:T	chr2	233756180	233756180	250	192.957	1.01266	469.36	1.42706e-18	0.266575	0.461526	0.0484165	0.000999001	3.76674e-12	1.30584e-10	1.11168e-06
ENSG00000242515.6	chr2	233636448	233636448	+	6916	119732	chr2:233756180:C:T	chr2	233756180	233756180	250	192.932	0.980106	444.486	1.8763e-20	0.29131	0.475401	0.0468965	0.000999001	3.16643e-13	1.26415e-11	9.54842e-07
ENSG00000241119.2	chr2	233671898	233671898	+	7023	84282	chr2:233756180:C:T	chr2	233756180	233756180	250	202.148	0.908143	537.317	2.77793e-20	0.289103	0.477518	0.0473584	0.000999001	9.90978e-13	3.70534e-11	7.99289e-07
ENSG00000244122.3	chr2	233681901	233681901	+	7018	74279	chr2:233756180:C:T	chr2	233756180	233756180	250	201.428	0.946903	544.409	3.18667e-20	0.288329	0.492488	0.0489351	0.000999001	3.793e-13	1.50701e-11	1.00237e-06
ENSG00000167165.19	chr2	233691607	233691607	+	7034	64573	chr2:233756180:C:T	chr2	233756180	233756180	250	193.066	0.947043	426.749	1.08667e-20	0.294371	0.498613	0.0488241	0.000999001	5.34222e-13	2.06939e-11	7.99805e-07
ENSG00000288705.1	chr2	233712907	233712907	+	7074	43273	chr2:233756180:C:T	chr2	233756180	233756180	250	194.702	0.911665	439.008	1.93783e-20	0.291129	0.481841	0.0475527	0.000999001	1.85264e-12	6.72989e-11	6.54859e-07
ENSG00000244474.6	chr2	233718736	233718736	+	7098	37444	chr2:233756180:C:T	chr2	233756180	233756180	250	201.843	1.00639	590.935	3.91452e-20	0.287168	0.475329	0.0473642	0.000999001	7.32524e-14	3.18104e-12	1.38774e-06
ENSG00000288702.1	chr2	233729042	233729042	+	7116	27138	chr2:233756180:C:T	chr2	233756180	233756180	250	196.094	0.939775	452.612	4.9898e-20	0.285796	0.473711	0.0473617	0.000999001	1.31195e-12	4.811e-11	8.55926e-07
ENSG00000248114.1	chr2	233738952	233738952	+	7143	-12231	chr2:233726721:T:C	chr2	233726721	233726721	250	206.848	0.975805	553.914	1.11007e-06	0.0907153	0.31604	0.0632822	0.00599401	0.00597593	0.0385108	1.65486e-06
ENSG00000241635.8	chr2	233760270	233760270	+	7202	-4090	chr2:233756180:C:T	chr2	233756180	233756180	250	173.34	0.893712	291.536	6.04348e-23	0.322835	0.542216	0.0496659	0.000999001	1.7089e-12	6.22972e-11	2.04755e-07
ENSG00000185038.15	chr2	233775679	233775679	+	7275	-104020	chr2:233671659:T:A	chr2	233671659	233671659	250	222.253	0.942603	784.236	8.4248e-08	0.108679	0.66254	0.120001	0.000999001	0.000557089	0.00486743	2.08453e-06
ENSG00000132321.17	chr2	236507535	236507535	-	5944	-10538	chr2:236518073:G:A	chr2	236518073	236518073	250	214.233	1.04482	480.942	2.71007e-07	0.10057	0.799433	0.151204	0.001998	0.000668441	0.00572515	4.44754e-06
ENSG00000115648.14	chr2	237485428	237485428	+	7196	48929	chr2:237534357:C:T	chr2	237534357	237534357	250	209.839	1.07705	554.287	1.03755e-08	0.123079	-0.349825	0.0590569	0.000999001	4.10537e-05	0.000461274	3.57102e-06
ENSG00000234949.2	chr2	237591020	237591020	+	7294	-2296	chr2:237588724:T:A	chr2	237588724	237588724	250	218.433	1.01215	664.323	1.48475e-11	0.166879	-0.445508	0.0629563	0.000999001	1.54784e-07	2.76151e-06	3.16308e-06
ENSG00000124839.13	chr2	237601614	237601614	-	7330	14668	chr2:237586945:AT:A	chr2	237586945	237586946	250	171.729	0.94761	257.618	3.06009e-14	0.206447	-0.277544	0.0344148	0.000999001	1.93357e-07	3.39199e-06	3.44389e-07
ENSG00000177483.12	chr2	237798389	237798389	+	7262	-25130	chr2:237773259:C:T	chr2	237773259	237773259	250	215.125	1.0438	607.635	2.07473e-10	0.149473	0.656717	0.0990765	0.000999001	1.26597e-06	1.91424e-05	3.53324e-06
ENSG00000144488.15	chr2	238100340	238100340	+	7435	26872	chr2:238127212:C:T	chr2	238127212	238127212	250	228.357	1.02552	902.868	7.91026e-08	0.109115	0.266901	0.0482334	0.001998	0.000208438	0.00201933	3.99106e-06
ENSG00000065802.12	chr2	238426742	238426742	+	7540	119536	chr2:238546278:G:C	chr2	238546278	238546278	250	204.7	1.05784	529.397	1.70192e-06	0.0877149	-0.265079	0.0540671	0.00599401	0.00580009	0.037593	2.55658e-06
ENSG00000130414.13	chr2	240025743	240025743	-	7728	27214	chr2:239998529:G:T	chr2	239998529	239998529	250	206.995	1.06765	737.539	4.72274e-22	0.3117	-0.374403	0.0351876	0.000999001	1.11498e-16	6.77846e-15	2.0632e-06
ENSG00000172482.5	chr2	240868824	240868824	+	7284	-15630	chr2:240853194:A:G	chr2	240853194	240853194	250	208.655	1.04159	621.655	2.82121e-10	0.147424	0.406604	0.0618421	0.000999001	3.05913e-06	4.30799e-05	2.3965e-06
ENSG00000172478.18	chr2	240896889	240896889	-	7288	-2975	chr2:240899864:T:A	chr2	240899864	240899864	250	210.388	1.05426	635.256	3.65985e-29	0.395638	0.621193	0.0485575	0.000999001	3.72198e-23	4.72456e-21	2.76205e-06
ENSG00000168385.18	chr2	241315100	241315100	+	6085	-62833	chr2:241252267:C:CA	chr2	241252267	241252267	250	205.139	0.956867	459.732	1.4586e-22	0.318085	0.377657	0.034972	0.000999001	1.86204e-15	9.68286e-14	1.65126e-06
ENSG00000115694.15	chr2	241509730	241509730	-	5267	20073	chr2:241489657:C:T	chr2	241489657	241489657	250	200.574	1.06893	371.664	1.07369e-20	0.294438	0.451622	0.0442156	0.000999001	2.75192e-15	1.4103e-13	3.32768e-06
ENSG00000176946.13	chr2	241637158	241637158	-	4796	-73220	chr2:241710378:G:C	chr2	241710378	241710378	250	205.713	1.07862	357.801	2.3988e-07	0.101419	0.149055	0.0280604	0.000999001	0.000562765	0.00491355	4.87497e-06
ENSG00000180902.18	chr2	241734602	241734602	+	4451	87	chr2:241734689:A:G	chr2	241734689	241734689	250	201.77	1.05077	287.452	3.51702e-11	0.161222	-0.255486	0.036856	0.000999001	3.72149e-07	6.2199e-06	4.39266e-06
ENSG00000215023.2	chr2	241801907	241801907	-	4251	471	chr2:241801436:C:A	chr2	241801436	241801436	250	204.114	1.00304	274.865	5.45584e-08	0.111681	0.333379	0.0594651	0.000999001	0.000243063	0.00231848	3.94257e-06
ENSG00000233806.8	chr2	241881363	241881363	+	3998	88233	chr2:241969596:C:G	chr2	241969596	241969596	250	198.083	1.0375	238.622	5.74659e-07	0.0953257	-0.21169	0.0412451	0.000999001	0.00160379	0.0124367	4.16713e-06
ENSG00000280119.1	chr2	242001209	242001209	+	3549	-12612	chr2:241988597:G:A	chr2	241988597	241988597	250	206.299	1.05934	267.032	9.71581e-13	0.184541	-0.471209	0.0626468	0.000999001	8.45686e-09	1.83301e-07	6.42138e-06
ENSG00000261186.2	chr2	242088457	242088457	-	3318	56087	chr2:242032370:C:A	chr2	242032370	242032370	250	203.162	1.05531	216.878	3.80519e-08	0.114165	0.357821	0.0630384	0.000999001	9.34676e-05	0.00097619	6.85894e-06
ENSG00000196476.12	chr20	290778	290778	-	4651	991	chr20:289787:C:T	chr20	289787	289787	250	197.144	1.02545	491.153	1.91405e-07	0.102989	0.289717	0.0540763	0.002997	0.00156334	0.0121612	1.48096e-06
ENSG00000271303.2	chr20	653200	653200	-	5794	-124	chr20:653324:G:A	chr20	653324	653324	250	206.519	1.0681	680.801	2.42925e-14	0.20789	-0.297443	0.0367206	0.000999001	7.31787e-10	1.85591e-08	2.21636e-06
ENSG00000270299.1	chr20	675800	675800	-	5879	22476	chr20:653324:G:A	chr20	653324	653324	250	224.67	1.03351	1014.33	1.24017e-14	0.212078	-0.303683	0.0370206	0.000999001	1.27739e-10	3.60123e-09	3.05433e-06
ENSG00000101276.18	chr20	776015	776015	-	6288	476	chr20:775539:A:G	chr20	775539	775539	250	227.075	1.03062	1146.05	2.41553e-06	0.085252	0.236119	0.048917	0.00599401	0.00681451	0.0428767	2.96684e-06
ENSG00000286787.2	chr20	1118476	1118476	-	7394	-1550	chr20:1120026:A:G	chr20	1120026	1120026	250	222.852	1.00189	1130.35	9.25695e-10	0.139463	-0.436962	0.0686483	0.000999001	8.29796e-06	0.000106232	2.06194e-06
ENSG00000196209.13	chr20	1491587	1491587	-	7173	-8817	chr20:1500404:G:C	chr20	1500404	1500404	250	210.498	0.999275	799.542	3.87562e-09	0.129785	-0.438383	0.0717933	0.000999001	5.27496e-05	0.000578251	1.53227e-06
ENSG00000260861.6	chr20	1620009	1620009	-	7268	4182	chr20:1615827:A:G	chr20	1615827	1615827	250	233.264	0.954639	1219.72	4.2681e-10	0.144657	0.478268	0.0735532	0.000999001	3.67579e-06	5.11154e-05	2.43929e-06
ENSG00000101307.16	chr20	1620061	1620061	-	7268	-87	chr20:1620148:C:T	chr20	1620148	1620148	250	219.324	1.05245	1014.11	2.24326e-15	0.222637	0.519813	0.0614313	0.000999001	3.39587e-11	1.03902e-09	2.5694e-06
ENSG00000215305.10	chr20	2840703	2840703	+	6813	-9931	chr20:2830771:CA:C	chr20	2830771	2830772	250	195.654	1.19648	498.424	1.81791e-07	0.103347	-0.240854	0.0448691	0.000999001	0.000525817	0.00462686	3.38922e-06
ENSG00000125877.13	chr20	3208868	3208868	+	6860	3772	chr20:3212640:AG:A	chr20	3212640	3212641	250	227.258	0.977921	826.215	2.98485e-11	0.162301	-0.302416	0.0434529	0.000999001	2.74562e-07	4.69346e-06	3.17392e-06
ENSG00000088826.18	chr20	4120980	4120980	+	7441	41266	chr20:4162246:A:G	chr20	4162246	4162246	250	221.179	1.01187	827.036	9.34487e-14	0.199435	0.36673	0.0464702	0.000999001	1.58678e-09	3.81701e-08	2.84153e-06
ENSG00000171873.8	chr20	4249287	4249287	-	7361	4157	chr20:4245130:C:G	chr20	4245130	4245130	250	207.629	0.997509	620.312	6.00204e-08	0.111023	0.715933	0.128127	0.002997	0.000501306	0.00444118	1.73806e-06
ENSG00000089063.15	chr20	5113103	5113103	-	7868	24414	chr20:5088689:A:T	chr20	5088689	5088689	250	214.771	1.03099	918.721	8.31629e-16	0.228704	0.215164	0.0249904	0.000999001	3.82765e-11	1.15824e-09	1.99912e-06
ENSG00000230563.4	chr20	5445838	5445838	+	7665	56243	chr20:5502081:A:G	chr20	5502081	5502081	250	221.692	0.970232	854.821	6.88642e-23	0.322133	0.839463	0.0770169	0.000999001	4.91286e-17	3.12612e-15	2.19164e-06
ENSG00000125885.13	chr20	5950652	5950652	+	7215	6909	chr20:5957561:G:A	chr20	5957561	5957561	250	205.066	1.07065	594.232	2.43524e-06	0.0851948	-0.206754	0.0428491	0.00699301	0.00824653	0.049959	2.43966e-06
ENSG00000286235.1	chr20	5950949	5950949	+	7216	96712	chr20:6047661:T:C	chr20	6047661	6047661	250	208.533	1.00149	675.423	5.21807e-08	0.111989	-0.221634	0.0394719	0.000999001	0.00044481	0.00398488	1.69548e-06
ENSG00000088766.12	chr20	6006093	6006093	+	7250	3554	chr20:6009647:A:G	chr20	6009647	6009647	250	175.5	1.0074	340.753	1.23868e-08	0.121867	-0.222913	0.0378443	0.000999001	0.000595329	0.00517167	4.91939e-07
ENSG00000278192.1	chr20	6067897	6067897	-	7246	1361	chr20:6066536:C:G	chr20	6066536	6066536	250	215.552	0.983697	713.902	2.89547e-10	0.147251	0.455482	0.069324	0.000999001	4.26196e-06	5.83812e-05	2.10504e-06
ENSG00000101311.16	chr20	6123030	6123030	-	7235	14684	chr20:6108346:A:G	chr20	6108346	6108346	250	221.436	0.985785	779.435	1.29663e-07	0.105693	-0.253448	0.0466273	0.001998	0.000590504	0.00513401	2.63882e-06
ENSG00000125827.9	chr20	8019805	8019805	-	6533	66	chr20:8019739:A:G	chr20	8019739	8019739	250	220.032	1.04883	602.494	2.71195e-08	0.116495	0.218831	0.0381144	0.000999001	6.96604e-05	0.000745795	4.71122e-06
ENSG00000182621.18	chr20	8077251	8077251	+	6496	31273	chr20:8108524:C:T	chr20	8108524	8108524	250	221.021	1.01442	582.709	4.28389e-10	0.144632	0.61896	0.0951997	0.000999001	2.10148e-06	3.05985e-05	4.24202e-06
ENSG00000125869.10	chr20	9514358	9514358	+	6452	888	chr20:9515246:A:AT	chr20	9515246	9515246	250	214.111	1.03728	603.29	1.16036e-07	0.106463	0.459529	0.0841978	0.000999001	0.000422412	0.00380036	3.25601e-06
ENSG00000224961.3	chr20	10696949	10696949	+	6278	54066	chr20:10751015:G:A	chr20	10751015	10751015	250	204.736	1.06907	527.832	1.24827e-09	0.13745	-0.635843	0.10074	0.000999001	9.46877e-06	0.000119825	2.73979e-06
ENSG00000089048.15	chr20	13784919	13784919	-	5706	56770	chr20:13728149:A:G	chr20	13728149	13728149	250	208.716	1.04301	427.329	5.12377e-09	0.127888	0.357026	0.0589659	0.000999001	2.55236e-05	0.000295914	3.78639e-06
ENSG00000125848.10	chr20	14337614	14337614	-	5415	-370886	chr20:14708500:T:C	chr20	14708500	14708500	250	199.28	1.13059	285.292	1.54509e-11	0.166618	0.498546	0.0705174	0.000999001	7.07551e-08	1.33184e-06	6.01657e-06
ENSG00000228809.2	chr20	16730948	16730948	-	7318	803645	chr20:15927303:G:T	chr20	15927303	15927303	250	215.796	0.95676	740.771	3.84664e-07	0.0981289	0.981985	0.188282	0.001998	0.00238662	0.0175871	1.72119e-06
ENSG00000125851.10	chr20	17226107	17226107	+	7622	-71557	chr20:17154549:TA:T	chr20	17154549	17154550	250	202.649	1.03475	467.546	5.22535e-08	0.111979	-0.390662	0.0695783	0.000999001	0.000337934	0.00313052	2.31104e-06
ENSG00000125871.14	chr20	17969018	17969018	+	6926	-10779	chr20:17958239:G:A	chr20	17958239	17958239	250	205.029	1.03164	457.84	5.38941e-12	0.173483	-0.529227	0.0730583	0.000999001	1.19158e-07	2.17433e-06	2.6639e-06
ENSG00000236474.1	chr20	18421454	18421454	-	6677	-371036	chr20:18792490:T:G	chr20	18792490	18792490	250	220.947	0.99253	667.572	3.68e-07	0.0984379	0.341443	0.0653529	0.001998	0.00123629	0.00988099	3.18969e-06
ENSG00000230387.5	chr20	23179272	23179272	+	6506	16013	chr20:23195285:T:G	chr20	23195285	23195285	250	215.869	1.00088	470.504	1.77627e-06	0.0874144	0.378624	0.0773719	0.004995	0.00422986	0.0287559	3.84551e-06
ENSG00000101439.9	chr20	23638473	23638473	-	6871	23904	chr20:23614568:TG:T	chr20	23614568	23614569	250	213.525	1.09137	447.899	3.42873e-08	0.114882	-0.149707	0.0262813	0.000999001	6.5861e-05	0.00070726	5.98837e-06
ENSG00000101474.12	chr20	24992751	24992751	-	6216	-27059	chr20:25019810:A:T	chr20	25019810	25019810	250	199.67	1.00489	227.55	3.44373e-11	0.16136	0.175177	0.0252579	0.000999001	6.80969e-07	1.07567e-05	3.93711e-06
ENSG00000154930.15	chr20	25058980	25058980	-	6038	-45464	chr20:25104444:G:A	chr20	25104444	25104444	250	201.672	1.04953	234.267	3.7175e-06	0.0822142	0.346391	0.0731971	0.004995	0.00584993	0.0378367	5.57707e-06
ENSG00000279322.1	chr20	25226735	25226735	-	5751	488117	chr20:24738618:A:T	chr20	24738618	24738618	250	201.172	1.06579	219.441	2.20611e-07	0.102002	-0.212862	0.0399449	0.001998	0.000447658	0.00400894	6.46782e-06
ENSG00000274414.1	chr20	25245229	25245229	-	5729	-212095	chr20:25457324:AAAAAC:A	chr20	25457324	25457329	250	200.757	1.06405	219.686	4.95874e-06	0.0801811	-0.418851	0.0897232	0.00999001	0.00676732	0.0426557	6.25528e-06
ENSG00000100994.12	chr20	25248085	25248085	+	5721	-12733	chr20:25235331:CTACCAACCAGTTATAACCGGT:C	chr20	25235331	25235352	250	191.077	1.17086	203.848	6.87574e-24	0.334417	-0.416493	0.0371616	0.000999001	5.17831e-19	4.28685e-17	7.24007e-06
ENSG00000100997.20	chr20	25390835	25390835	-	5700	-190174	chr20:25581009:C:T	chr20	25581009	25581009	250	200.977	1.05253	200.973	4.07925e-09	0.129438	0.176632	0.0289713	0.000999001	1.52885e-05	0.000186236	6.60552e-06
ENSG00000101003.10	chr20	25407673	25407673	+	5635	53740	chr20:25461413:G:A	chr20	25461413	25461413	250	201.44	1.04918	208.768	1.50025e-09	0.13621	0.189514	0.0301836	0.000999001	6.81153e-06	8.8808e-05	6.3337e-06
ENSG00000101004.15	chr20	25585531	25585531	-	5168	133809	chr20:25451722:T:A	chr20	25451722	25451722	250	204.834	1.11513	185.999	6.0773e-08	0.110937	0.461122	0.0825608	0.000999001	6.19642e-05	0.000669772	1.24777e-05
ENSG00000213742.7	chr20	25624045	25624045	+	5043	-98783	chr20:25525262:A:T	chr20	25525262	25525262	250	194.299	1.05433	145.056	6.60376e-06	0.078157	-0.358795	0.0779329	0.00699301	0.00785605	0.0480143	7.01756e-06
ENSG00000130684.14	chr20	25696853	25696853	-	4759	167851	chr20:25529002:T:C	chr20	25529002	25529002	250	195.374	1.01342	127.37	2.70318e-06	0.0844598	-0.318043	0.0662261	0.00799201	0.00395985	0.0272344	6.79544e-06
ENSG00000277112.3	chr20	30723932	30723932	-	2112	-19665	chr20:30743597:G:A	chr20	30743597	30743597	250	200.012	1.06938	68.7222	2.3873e-06	0.0853347	0.320547	0.0663727	0.000999001	0.00105178	0.00857803	2.61025e-05
ENSG00000126003.7	chr20	32207743	32207743	-	4444	124950	chr20:32082793:T:C	chr20	32082793	32082793	250	204.419	1.09058	266.759	5.20776e-06	0.0798351	0.305187	0.0655287	0.004995	0.00639401	0.040686	6.93372e-06
ENSG00000149600.12	chr20	32743467	32743467	-	4156	39786	chr20:32703681:C:A	chr20	32703681	32703681	250	208.984	1.05096	310.098	2.34033e-10	0.14867	-0.193915	0.029348	0.000999001	1.07861e-06	1.64805e-05	5.88247e-06
ENSG00000285382.1	chr20	32743567	32743567	-	4157	81107	chr20:32662460:A:G	chr20	32662460	32662460	250	200.696	1.02789	265.078	2.8271e-10	0.14741	-0.211894	0.0322296	0.000999001	2.96817e-06	4.18633e-05	3.9877e-06
ENSG00000260257.2	chr20	32856621	32856621	+	4109	-31412	chr20:32825209:T:TA	chr20	32825209	32825209	250	200.83	1.07217	262.149	1.96802e-06	0.0866936	-0.224244	0.0460327	0.004995	0.00351014	0.0246693	5.28981e-06
ENSG00000101400.6	chr20	33443763	33443763	-	4170	93035	chr20:33350728:A:G	chr20	33350728	33350728	250	212.073	1.02431	272.639	4.66924e-06	0.0806058	-0.207605	0.0443442	0.003996	0.00590226	0.0380956	6.86679e-06
ENSG00000285230.3	chr20	33994357	33994357	-	3619	54298	chr20:33940059:C:G	chr20	33940059	33940059	250	205.969	1.03236	215.743	1.07938e-15	0.227114	-0.449103	0.0523977	0.000999001	3.44564e-11	1.04906e-09	6.97795e-06
ENSG00000131067.17	chr20	34872856	34872856	-	3922	-110569	chr20:34983425:T:G	chr20	34983425	34983425	250	196.729	1.04369	121.474	2.31614e-07	0.101663	0.208846	0.039264	0.000999001	0.000386404	0.00350992	9.37572e-06
ENSG00000088298.13	chr20	35147336	35147336	-	3774	25860	chr20:35121476:A:C	chr20	35121476	35121476	250	198.047	1.01765	120.233	4.07873e-07	0.0977202	-0.235284	0.0452169	0.000999001	0.000690959	0.00589354	8.65779e-06
ENSG00000101019.22	chr20	35412031	35412031	-	3680	-5406	chr20:35417437:T:C	chr20	35417437	35417437	250	188.11	1.13756	120.135	5.40815e-15	0.21722	0.352334	0.0423014	0.000999001	8.33123e-11	2.41758e-09	1.02906e-05
ENSG00000126001.16	chr20	35455164	35455164	+	3698	-9424	chr20:35445740:C:T	chr20	35445740	35445740	250	212.842	0.988066	176.143	2.8524e-09	0.131865	0.182767	0.0296591	0.000999001	8.6799e-06	0.000110748	9.54193e-06
ENSG00000224497.1	chr20	35544747	35544747	-	3661	-25910	chr20:35570657:G:A	chr20	35570657	35570657	250	199.133	1.09637	146.641	3.87072e-18	0.260761	0.680458	0.0724607	0.000999001	9.49655e-14	4.04586e-12	1.13713e-05
ENSG00000214078.13	chr20	35664956	35664956	-	3589	-50531	chr20:35715487:T:G	chr20	35715487	35715487	250	189.136	1.06774	129.425	4.62224e-31	0.416293	-0.939042	0.0703256	0.000999001	3.25794e-23	4.16346e-21	6.62446e-06
ENSG00000272897.5	chr20	35674544	35674544	-	3583	-40943	chr20:35715487:T:G	chr20	35715487	35715487	250	203.748	1.04855	165.63	2.76833e-07	0.100422	-0.336395	0.0636774	0.000999001	0.00039748	0.00359732	9.4377e-06
ENSG00000149636.16	chr20	36773818	36773818	-	3530	-53432	chr20:36827250:G:A	chr20	36827250	36827250	250	198.352	1.05094	227.841	4.18446e-06	0.0813795	-0.20608	0.0437902	0.00799201	0.00728599	0.0451094	4.86014e-06
ENSG00000101363.13	chr20	37289649	37289649	+	3858	27122	chr20:37316771:G:T	chr20	37316771	37316771	250	197.29	0.996659	252.892	2.37474e-10	0.148573	0.200919	0.0304196	0.000999001	4.86303e-06	6.56698e-05	2.85638e-06
ENSG00000224635.2	chr20	38416797	38416797	-	4923	1947	chr20:38414850:A:G	chr20	38414850	38414850	250	199.316	1.09483	329.035	9.93955e-14	0.199045	0.415977	0.0527748	0.000999001	1.69068e-09	4.05905e-08	4.17093e-06
ENSG00000225091.3	chr20	38427442	38427442	-	4908	-153423	chr20:38580865:A:G	chr20	38580865	38580865	250	191.138	1.02807	260.347	3.05534e-07	0.0997347	0.475121	0.090281	0.002997	0.00164512	0.0127015	2.34401e-06
ENSG00000196756.14	chr20	38435409	38435409	-	4914	8177	chr20:38427232:C:T	chr20	38427232	38427232	250	217.92	1.02026	449.169	5.40437e-12	0.173465	0.255441	0.0352652	0.000999001	3.89176e-08	7.64534e-07	5.04535e-06
ENSG00000183798.5	chr20	41366818	41366818	-	5283	37371	chr20:41329447:T:G	chr20	41329447	41329447	250	210.095	1.02382	390.764	2.45552e-06	0.0851364	0.296196	0.0614088	0.00799201	0.00536322	0.0351666	4.04996e-06
ENSG00000223891.7	chr20	44210907	44210907	+	5394	6518	chr20:44217425:C:T	chr20	44217425	44217425	250	217.444	0.992206	562.966	7.73701e-08	0.109268	0.578965	0.104546	0.001998	0.000326784	0.00303518	3.22288e-06
ENSG00000025772.8	chr20	44960397	44960397	-	5605	-3	chr20:44960400:G:A	chr20	44960400	44960400	250	218.176	0.970585	476.838	1.29009e-13	0.197398	-0.265211	0.033822	0.000999001	3.95569e-09	9.0577e-08	3.53904e-06
ENSG00000101109.12	chr20	44966479	44966479	+	5603	95083	chr20:45061562:C:G	chr20	45061562	45061562	250	199.426	1.08062	357.969	1.09562e-07	0.106861	-0.210854	0.0385534	0.000999001	0.000410376	0.00370455	3.49187e-06
ENSG00000124233.12	chr20	45207033	45207033	+	5458	-30542	chr20:45176491:C:A	chr20	45176491	45176491	250	204.358	1.04361	355.296	5.24315e-10	0.143279	0.412224	0.0637516	0.000999001	4.08725e-06	5.62057e-05	3.74636e-06
ENSG00000204070.10	chr20	45361937	45361937	+	5366	65233	chr20:45427170:CA:C	chr20	45427170	45427171	250	221.13	1.01232	516.32	1.08353e-21	0.307151	0.613033	0.0582313	0.000999001	7.51266e-17	4.67232e-15	4.82839e-06
ENSG00000254806.5	chr20	45363200	45363200	+	5359	42743	chr20:45405943:G:T	chr20	45405943	45405943	250	209.229	1.10357	432.456	2.9705e-21	0.301589	0.380802	0.0366503	0.000999001	6.08432e-17	3.80311e-15	5.33886e-06
ENSG00000244274.9	chr20	45406057	45406057	+	5299	-114	chr20:45405943:G:T	chr20	45405943	45405943	250	208.069	1.06828	403.024	2.67048e-22	0.314805	0.434288	0.0405223	0.000999001	2.77154e-17	1.81489e-15	4.52367e-06
ENSG00000101443.18	chr20	45469753	45469753	+	5244	16240	chr20:45485993:AGGT:A	chr20	45485993	45485996	250	216.248	1.01257	456.566	2.40889e-07	0.10139	-0.186232	0.035065	0.000999001	0.000648997	0.00558179	4.3516e-06
ENSG00000168634.5	chr20	45702038	45702038	+	5301	92479	chr20:45794517:T:A	chr20	45794517	45794517	250	203.394	1.02646	344.732	5.16502e-10	0.14338	-0.356912	0.0551749	0.000999001	5.22961e-06	6.99887e-05	3.32626e-06
ENSG00000124116.19	chr20	45791932	45791932	-	5400	7161	chr20:45784771:G:C	chr20	45784771	45784771	250	211.108	1.02434	412.276	3.13279e-09	0.131229	0.421437	0.0685804	0.000999001	1.64378e-05	0.000198963	4.02305e-06
ENSG00000215452.5	chr20	46459276	46459276	-	5642	-53918	chr20:46513194:T:C	chr20	46513194	46513194	250	219.287	1.00471	524.26	1.53951e-23	0.330145	0.738918	0.0665679	0.000999001	3.34497e-18	2.51662e-16	4.14039e-06
ENSG00000283757.1	chr20	46496731	46496731	-	5621	-16463	chr20:46513194:T:C	chr20	46513194	46513194	250	201.941	1.10094	380.748	1.68587e-28	0.388253	0.798327	0.0633781	0.000999001	8.73328e-23	1.04938e-20	4.16255e-06
ENSG00000198185.12	chr20	46513559	46513559	-	5609	365	chr20:46513194:T:C	chr20	46513194	46513194	250	205.273	1.09852	423.455	3.22565e-51	0.596762	1.01465	0.0527507	0.000999001	1.37171e-43	3.08668e-40	4.32667e-06
ENSG00000197496.6	chr20	46709649	46709649	+	5330	-562	chr20:46709087:C:T	chr20	46709087	46709087	250	196.741	0.976376	372.864	7.61928e-15	0.2151	-0.811243	0.0980094	0.000999001	3.26982e-09	7.56417e-08	1.47938e-06
ENSG00000064655.19	chr20	46894624	46894624	+	5465	-70648	chr20:46823976:C:T	chr20	46823976	46823976	250	200.146	1.04551	466.315	1.34996e-06	0.0893423	-0.377276	0.0761795	0.00899101	0.00561021	0.0366019	2.13867e-06
ENSG00000196562.15	chr20	47786616	47786616	-	6331	-55174	chr20:47841790:C:T	chr20	47841790	47841790	250	214.38	1.05094	634.412	3.76565e-07	0.0982774	-0.795426	0.152384	0.001998	0.00114093	0.00919903	3.36343e-06
ENSG00000124198.10	chr20	48921711	48921711	+	5949	-39127	chr20:48882584:G:T	chr20	48882584	48882584	250	205.835	1.05972	381.198	8.72694e-07	0.0924018	-0.122037	0.0241895	0.000999001	0.00213292	0.0159647	4.09133e-06
ENSG00000197818.12	chr20	49812713	49812713	+	5701	94536	chr20:49907249:T:C	chr20	49907249	49907249	250	210.437	1.11894	441.591	6.88263e-10	0.141454	0.447808	0.0697743	0.000999001	1.54826e-06	2.31004e-05	5.99396e-06
ENSG00000232358.1	chr20	50999370	50999370	+	6396	98414	chr20:51097784:G:A	chr20	51097784	51097784	250	210.608	1.02058	599.145	4.63698e-08	0.112803	-0.41432	0.0734878	0.000999001	0.000267091	0.00252722	2.46599e-06
ENSG00000026559.14	chr20	51023107	51023107	-	6404	-74677	chr20:51097784:G:A	chr20	51097784	51097784	250	211.938	1.03651	623.853	8.95891e-11	0.15505	-0.437072	0.0645301	0.000999001	9.00491e-07	1.38962e-05	2.77535e-06
ENSG00000279835.1	chr20	51098138	51098138	+	6558	-354	chr20:51097784:G:A	chr20	51097784	51097784	250	207.947	1.07773	589.106	4.51185e-15	0.218338	-0.660687	0.0790624	0.000999001	9.45729e-11	2.72518e-09	3.00923e-06
ENSG00000182463.16	chr20	52972358	52972358	+	5912	526536	chr20:53498894:T:C	chr20	53498894	53498894	250	222.217	1.03651	695.862	2.32725e-06	0.085514	-0.172843	0.0357479	0.002997	0.00481711	0.0321912	4.17673e-06
ENSG00000259723.1	chr20	53504314	53504314	-	6442	4630	chr20:53499684:T:G	chr20	53499684	53499684	250	217.078	1.00696	718.663	2.761e-09	0.132085	-0.35006	0.0567524	0.000999001	2.02169e-05	0.000238929	2.6119e-06
ENSG00000022277.13	chr20	56468585	56468585	+	7250	52587	chr20:56521172:T:G	chr20	56521172	56521172	250	217.92	0.975478	731.318	1.43906e-07	0.10497	0.107337	0.0198229	0.001998	0.000803186	0.00673019	2.21077e-06
ENSG00000124097.8	chr20	57495366	57495366	-	7278	72	chr20:57495294:G:T	chr20	57495294	57495294	250	205.591	1.00987	738.529	2.33928e-15	0.22238	-0.372682	0.0440762	0.000999001	4.07855e-10	1.06944e-08	1.35206e-06
ENSG00000124164.16	chr20	58389229	58389229	+	6286	33918	chr20:58423147:T:C	chr20	58423147	58423147	250	222.388	1.02871	949.717	3.07107e-17	0.24855	0.318493	0.0350246	0.000999001	7.2253e-13	2.74724e-11	2.84882e-06
ENSG00000101158.15	chr20	58981208	58981208	+	5621	6798	chr20:58988006:C:T	chr20	58988006	58988006	250	223.694	0.994433	826.83	8.94358e-16	0.228261	-0.487384	0.0566789	0.000999001	2.70813e-11	8.43187e-10	2.92207e-06
ENSG00000124172.10	chr20	59032345	59032345	-	5611	-2190	chr20:59034535:A:G	chr20	59034535	59034535	250	224.475	0.999815	896.168	9.00147e-07	0.0921848	-0.107578	0.0213512	0.002997	0.00291311	0.0209675	2.86953e-06
ENSG00000176659.10	chr20	60055853	60055853	+	6343	3154	chr20:60059007:A:T	chr20	60059007	60059007	250	225.232	0.942858	858.871	1.73858e-06	0.0875651	0.533568	0.108932	0.00899101	0.00674627	0.0425447	2.20577e-06
ENSG00000101181.18	chr20	62183028	62183028	+	8176	20141	chr20:62203169:G:T	chr20	62203169	62203169	250	216.675	1.1167	1004.58	2.18477e-08	0.11798	0.366587	0.0633933	0.000999001	6.63167e-05	0.000711844	3.14559e-06
ENSG00000149679.12	chr20	62407285	62407285	-	8166	-2883	chr20:62410168:C:T	chr20	62410168	62410168	250	221.68	1.03234	1136.31	2.8137e-07	0.100309	0.331191	0.0627315	0.001998	0.00120662	0.00967823	2.29138e-06
ENSG00000092758.18	chr20	62816244	62816244	+	8111	15926	chr20:62832170:C:A	chr20	62832170	62832170	250	212.927	1.03674	827.125	1.16462e-06	0.0903788	-0.279043	0.0559883	0.00599401	0.00488365	0.0325919	2.10908e-06
ENSG00000101194.18	chr20	62952707	62952707	+	8005	2120	chr20:62954827:T:G	chr20	62954827	62954827	250	209.509	1.07832	755.696	6.18315e-15	0.216392	0.369731	0.0444984	0.000999001	1.3151e-10	3.69491e-09	2.44662e-06
ENSG00000225978.3	chr20	63102205	63102205	+	7892	5035	chr20:63107240:G:A	chr20	63107240	63107240	250	209.045	1.05962	669.021	3.74792e-08	0.11427	0.417252	0.0734706	0.000999001	0.000197519	0.00192865	2.4864e-06
ENSG00000125508.4	chr20	63547749	63547749	-	6716	6883	chr20:63540866:G:A	chr20	63540866	63540866	250	216.87	1.06261	779.148	1.48845e-32	0.432035	0.978509	0.0709571	0.000999001	3.95928e-27	8.37629e-25	3.2228e-06
ENSG00000196421.9	chr20	64034344	64034344	+	4684	-35548	chr20:63998796:T:C	chr20	63998796	63998796	250	214.734	0.984661	465.531	6.55508e-08	0.110414	-0.300232	0.0538976	0.001998	0.000294622	0.00276028	3.32202e-06
ENSG00000203880.12	chr20	64255695	64255695	+	3718	3884	chr20:64259579:G:A	chr20	64259579	64259579	250	192.859	0.995242	261.467	2.77766e-11	0.162773	-0.276173	0.0396133	0.000999001	1.40682e-06	2.10841e-05	2.08399e-06
ENSG00000185272.14	chr21	14216130	14216130	+	6632	46701	chr21:14262831:T:C	chr21	14262831	14262831	250	226.868	0.990441	726.821	2.43663e-08	0.117231	0.828972	0.143871	0.000999001	8.61824e-05	0.000906605	3.85886e-06
ENSG00000288536.1	chr21	15138649	15138649	-	6394	-62	chr21:15138711:G:A	chr21	15138711	15138711	250	204.724	1.07266	449.994	3.99654e-08	0.113827	-0.553662	0.0977036	0.000999001	0.000163734	0.00162634	3.38913e-06
ENSG00000198618.5	chr21	18857779	18857779	+	7720	-8504	chr21:18849275:C:G	chr21	18849275	18849275	250	149.695	0.941981	175.229	1.13625e-30	0.412101	-1.25473	0.0947828	0.000999001	8.28496e-16	4.49725e-14	8.45375e-08
ENSG00000154719.14	chr21	25607517	25607517	-	6065	37338	chr21:25570175:TAGAG:T	chr21	25570175	25570179	250	209.045	1.12545	461.864	4.09561e-17	0.246837	-0.288505	0.031873	0.000999001	2.56975e-13	1.03765e-11	5.46708e-06
ENSG00000142192.21	chr21	26171128	26171128	-	6925	303718	chr21:25867410:A:T	chr21	25867410	25867410	250	212.024	1.03204	519.819	3.30818e-15	0.22025	-0.253324	0.0301457	0.000999001	1.01285e-10	2.90506e-09	3.3649e-06
ENSG00000156239.12	chr21	28885371	28885371	-	6421	19065	chr21:28866305:CA:C	chr21	28866305	28866306	250	216.016	1.03977	374.476	4.54711e-14	0.203966	-0.450257	0.0562571	0.000999001	3.78156e-10	9.96843e-09	6.31542e-06
ENSG00000156253.7	chr21	29019360	29019360	-	6155	50185	chr21:28969175:T:C	chr21	28969175	28969175	250	207.91	1.00054	306.298	2.26138e-06	0.0857161	0.210251	0.0434288	0.004995	0.00494364	0.0329124	4.18028e-06
ENSG00000156261.13	chr21	29073797	29073797	-	6187	170	chr21:29073627:G:A	chr21	29073627	29073627	250	204.065	1.01782	250.854	4.51872e-18	0.259855	0.257783	0.0275155	0.000999001	7.64646e-13	2.89847e-11	4.81862e-06
ENSG00000156284.6	chr21	30216097	30216097	-	5777	-37585	chr21:30253682:A:G	chr21	30253682	30253682	250	211.462	0.997109	352.502	2.35729e-08	0.117458	-0.247596	0.042924	0.000999001	0.000102683	0.00106525	4.18022e-06
ENSG00000237594.2	chr21	31559245	31559245	+	6395	356735	chr21:31915980:T:C	chr21	31915980	31915980	250	206.506	1.08657	502.292	1.40401e-06	0.0890667	0.540921	0.109408	0.003996	0.00359973	0.0251861	3.5318e-06
ENSG00000256073.3	chr21	32393130	32393130	+	6192	17	chr21:32393147:AGGGATCCAGAGTCTTG:A	chr21	32393147	32393163	250	214.722	1.0631	640.772	1.47868e-15	0.225191	-0.488351	0.0572907	0.000999001	2.0782e-11	6.57812e-10	3.61799e-06
ENSG00000159086.15	chr21	32771792	32771792	-	5571	39593	chr21:32732199:A:T	chr21	32732199	32732199	250	203.906	1.0526	442.627	1.18375e-06	0.0902645	0.732713	0.147117	0.00799201	0.00376128	0.0261375	2.94822e-06
ENSG00000205927.5	chr21	33025935	33025935	+	5384	-54548	chr21:32971387:A:C	chr21	32971387	32971387	250	216.968	1.01184	536.42	2.00835e-06	0.0865509	0.308835	0.0634545	0.00699301	0.00478298	0.0320063	3.73668e-06
ENSG00000159110.21	chr21	33205282	33205282	+	5078	24659	chr21:33229941:T:G	chr21	33229941	33229941	250	217.358	0.983583	493.044	1.16518e-11	0.168462	-0.271974	0.0382161	0.000999001	1.63061e-07	2.89748e-06	3.54188e-06
ENSG00000223799.2	chr21	33266264	33266264	-	5100	45447	chr21:33220817:T:C	chr21	33220817	33220817	250	206.494	0.966488	396.117	3.37308e-11	0.161497	-0.308767	0.044497	0.000999001	1.1024e-06	1.68025e-05	2.28026e-06
ENSG00000159128.15	chr21	33403413	33403413	+	5128	88564	chr21:33491977:T:C	chr21	33491977	33491977	250	209.9	1.02978	456.275	1.82262e-06	0.0872333	-0.244478	0.0500159	0.004995	0.00474166	0.0317556	3.45635e-06
ENSG00000241837.7	chr21	33915814	33915814	-	5104	20384	chr21:33895430:C:T	chr21	33895430	33895430	250	204.407	1.0251	441.426	1.21519e-06	0.0900805	0.0952512	0.0191464	0.004995	0.00437636	0.0295974	2.58467e-06
ENSG00000249209.2	chr21	33931607	33931607	-	5113	35575	chr21:33896032:T:C	chr21	33896032	33896032	250	201.77	1.02447	431.158	1.29164e-06	0.0896523	0.105299	0.0212215	0.003996	0.00515389	0.0340556	2.27922e-06
ENSG00000288711.1	chr21	34614913	34614913	-	5254	70356	chr21:34544557:T:G	chr21	34544557	34544557	250	214.941	0.990167	540.295	2.21438e-06	0.0858639	-0.215406	0.0444517	0.003996	0.00651309	0.0412951	2.92523e-06
ENSG00000159200.18	chr21	34615113	34615113	-	5254	70556	chr21:34544557:T:G	chr21	34544557	34544557	250	211.414	1.01834	489.264	1.52185e-06	0.0885007	-0.226507	0.0459745	0.00699301	0.0043156	0.0292494	3.22684e-06
ENSG00000159212.13	chr21	34668994	34668994	+	5415	-911	chr21:34668083:T:C	chr21	34668083	34668083	250	212.683	1.07155	557.967	1.09082e-21	0.307115	-0.67212	0.0638494	0.000999001	4.89583e-17	3.12332e-15	3.99821e-06
ENSG00000231106.3	chr21	36005137	36005137	+	6761	196	chr21:36005333:G:A	chr21	36005333	36005333	250	214.722	1.00796	564.705	6.14859e-25	0.347054	0.689468	0.0598114	0.000999001	4.92475e-19	4.09062e-17	3.06072e-06
ENSG00000159228.13	chr21	36069941	36069941	+	6807	-1347	chr21:36068594:G:A	chr21	36068594	36068594	250	220.776	1.00742	629.338	7.34836e-31	0.414136	-0.428274	0.0322165	0.000999001	8.05078e-25	1.26929e-22	3.6896e-06
ENSG00000289001.1	chr21	36070024	36070024	+	6807	-1430	chr21:36068594:G:A	chr21	36068594	36068594	250	213.916	1.01211	539.474	5.93904e-20	0.28481	-0.328347	0.0329076	0.000999001	9.89671e-15	4.80333e-13	3.16981e-06
ENSG00000185917.14	chr21	36079389	36079389	-	6832	-12852	chr21:36092241:T:C	chr21	36092241	36092241	250	201.953	1.09613	470.866	7.79232e-17	0.242998	-0.5365	0.0598891	0.000999001	3.07108e-12	1.07673e-10	3.12703e-06
ENSG00000230212.6	chr21	36126640	36126640	-	6845	58046	chr21:36068594:G:A	chr21	36068594	36068594	250	213.855	1.05621	565.898	1.86781e-19	0.278289	-0.324245	0.0330245	0.000999001	7.14348e-15	3.48757e-13	3.84648e-06
ENSG00000142197.13	chr21	36156782	36156782	+	6818	-21579	chr21:36135203:G:A	chr21	36135203	36135203	250	196.973	1.07546	419.693	1.06807e-07	0.107037	0.109228	0.0199532	0.001998	0.000578844	0.00504327	2.41278e-06
ENSG00000159267.17	chr21	36990236	36990236	-	6739	26926	chr21:36963310:A:G	chr21	36963310	36963310	250	211.89	1.02498	517.629	1.08256e-25	0.356	-0.637676	0.0542435	0.000999001	9.05404e-20	8.11998e-18	3.2222e-06
ENSG00000185808.14	chr21	37073170	37073170	-	6658	475	chr21:37072695:A:G	chr21	37072695	37072695	250	210.974	0.991346	553.604	1.97128e-18	0.264698	-0.31103	0.0327862	0.000999001	6.13384e-13	2.35759e-11	2.31043e-06
ENSG00000182670.13	chr21	37073226	37073226	+	6658	12182	chr21:37085408:C:T	chr21	37085408	37085408	250	221.582	1.04214	672.718	5.51596e-10	0.142939	0.242739	0.0375924	0.000999001	2.03454e-06	2.97813e-05	4.33448e-06
ENSG00000183527.12	chr21	39183488	39183488	-	7627	-104173	chr21:39287661:T:C	chr21	39287661	39287661	250	220.093	1.00867	734.12	6.46308e-27	0.370261	-0.343951	0.0283696	0.000999001	3.38193e-21	3.47351e-19	3.01617e-06
ENSG00000182093.16	chr21	39377698	39377698	+	7618	23863	chr21:39401561:C:T	chr21	39401561	39401561	250	201.331	1.06373	569.867	2.07381e-14	0.208877	-0.36193	0.0445483	0.000999001	1.11249e-09	2.74693e-08	1.99124e-06
ENSG00000157578.14	chr21	39445805	39445805	-	7630	53019	chr21:39392786:C:G	chr21	39392786	39392786	250	224.646	1.04957	919.603	6.37225e-08	0.11061	-0.417541	0.0748822	0.001998	0.000177375	0.00174573	3.70793e-06
ENSG00000235012.1	chr21	39525583	39525583	+	7779	134518	chr21:39660101:C:CT	chr21	39660101	39660101	250	224.866	1.06826	884.218	4.26225e-06	0.0812495	0.427637	0.0909481	0.00699301	0.00816073	0.0495948	4.31616e-06
ENSG00000183778.19	chr21	39556442	39556442	+	7793	-7349	chr21:39549093:T:A	chr21	39549093	39549093	250	211.182	0.986979	619.592	9.01024e-10	0.139644	-0.259409	0.0407232	0.000999001	1.30723e-05	0.000161142	1.99168e-06
ENSG00000184809.13	chr21	39612910	39612910	-	7802	63817	chr21:39549093:T:A	chr21	39549093	39549093	250	221.924	0.985092	802.256	7.44268e-12	0.171384	-0.351155	0.0488338	0.000999001	1.13478e-07	2.08219e-06	2.60939e-06
ENSG00000231713.2	chr21	39727755	39727755	+	7964	-178662	chr21:39549093:T:A	chr21	39549093	39549093	250	217.834	1.03535	730.868	1.39282e-06	0.0891229	-0.27397	0.0553948	0.00599401	0.00396222	0.0272432	3.13993e-06
ENSG00000182240.16	chr21	41167801	41167801	+	8149	-11536	chr21:41156265:G:T	chr21	41156265	41156265	250	201.904	0.984053	749.315	7.1169e-08	0.109846	0.214953	0.0387003	0.001998	0.00108749	0.00883145	8.99934e-07
ENSG00000160182.3	chr21	42366535	42366535	-	8160	-15314	chr21:42381849:T:A	chr21	42381849	42381849	250	206.995	1.12069	887.735	1.05977e-06	0.0910405	-0.372446	0.0744301	0.00599401	0.00420515	0.0286272	2.19074e-06
ENSG00000160183.17	chr21	42396091	42396091	-	8108	19287	chr21:42376804:T:A	chr21	42376804	42376804	250	208.704	1.0663	878.174	9.69151e-11	0.154529	-0.385508	0.0570305	0.000999001	1.24024e-06	1.87672e-05	1.83211e-06
ENSG00000239930.2	chr21	42496539	42496539	+	7719	-7347	chr21:42489192:G:A	chr21	42489192	42489192	250	215.503	1.10219	914.247	9.45758e-08	0.107879	-0.3763	0.0684395	0.000999001	0.000299997	0.00280639	3.06666e-06
ENSG00000235772.1	chr21	42561934	42561934	-	7444	386	chr21:42561548:G:A	chr21	42561548	42561548	250	228.088	0.999299	1098.26	1.02916e-09	0.13875	-0.40554	0.0639017	0.000999001	6.11851e-06	8.08125e-05	2.74644e-06
ENSG00000160194.18	chr21	42879644	42879644	+	6885	23966	chr21:42903610:C:T	chr21	42903610	42903610	250	209.839	1.0566	631.19	3.32778e-31	0.417817	-1.14586	0.0855455	0.000999001	5.87823e-25	9.44816e-23	2.73647e-06
ENSG00000233056.4	chr21	42925630	42925630	-	6745	12571	chr21:42913059:G:A	chr21	42913059	42913059	250	206.458	1.08575	565.056	6.44855e-07	0.0945198	-0.179825	0.0352012	0.002997	0.00204351	0.0153652	3.04429e-06
ENSG00000160213.9	chr21	43776330	43776330	-	5524	-7885	chr21:43784215:G:A	chr21	43784215	43784215	250	196.301	1.02426	400.385	1.08824e-08	0.122753	-0.213364	0.0360742	0.000999001	0.000131665	0.0013286	1.80604e-06
ENSG00000289546.1	chr21	43884395	43884395	+	5434	2749	chr21:43887144:C:T	chr21	43887144	43887144	250	206.775	1.06852	488.878	6.44747e-07	0.0945209	0.254226	0.0497651	0.001998	0.00191214	0.0144919	3.35382e-06
ENSG00000241945.8	chr21	44107373	44107373	+	5615	-50098	chr21:44057275:A:G	chr21	44057275	44057275	250	211.255	1.03787	542.35	1.28361e-36	0.472817	1.05263	0.0702977	0.000999001	1.6133e-29	4.29392e-27	3.17758e-06
ENSG00000160221.18	chr21	44133610	44133610	+	5670	-59308	chr21:44074302:G:A	chr21	44074302	44074302	250	221.729	1.04296	737.227	1.41277e-41	0.518659	1.04639	0.0637541	0.000999001	1.22032e-35	6.29295e-33	3.95753e-06
ENSG00000160223.17	chr21	44240966	44240966	-	5888	39619	chr21:44201347:G:A	chr21	44201347	44201347	250	219.592	1.02224	669.707	5.95103e-08	0.111082	0.622809	0.111428	0.000999001	0.000209061	0.00202457	3.52646e-06
ENSG00000241728.5	chr21	44330221	44330221	-	5931	-9642	chr21:44339863:T:A	chr21	44339863	44339863	250	211.328	1.04207	581.438	2.80436e-08	0.116265	0.317334	0.0553329	0.000999001	0.00013192	0.00133009	3.01105e-06
ENSG00000184441.4	chr21	44331234	44331234	+	5928	7928	chr21:44339162:C:T	chr21	44339162	44339162	250	218.079	1.08884	675.647	4.70993e-13	0.189173	0.293896	0.038482	0.000999001	1.80105e-09	4.29901e-08	4.62953e-06
ENSG00000160226.16	chr21	44339402	44339402	-	5937	-461	chr21:44339863:T:A	chr21	44339863	44339863	250	215.71	1.01589	607.165	6.62566e-23	0.322341	0.337815	0.0309782	0.000999001	1.856e-17	1.2518e-15	3.1082e-06
ENSG00000183255.12	chr21	44873903	44873903	-	6302	-168643	chr21:45042546:G:T	chr21	45042546	45042546	250	197.742	1.06229	522.777	5.318e-07	0.0958674	0.412085	0.0800381	0.002997	0.00298327	0.0214008	1.77604e-06
ENSG00000289009.1	chr21	44874027	44874027	+	6302	1408	chr21:44875435:T:C	chr21	44875435	44875435	250	218.53	1.01553	749.538	2.12341e-07	0.102267	0.632773	0.118572	0.000999001	0.000824456	0.00688279	2.826e-06
ENSG00000183250.13	chr21	44939941	44939941	-	6390	-57272	chr21:44997213:A:G	chr21	44997213	44997213	250	208.337	1.00878	558.477	7.24268e-07	0.0937072	0.277576	0.0545959	0.003996	0.00323425	0.0229387	2.19986e-06
ENSG00000288885.1	chr21	45555697	45555697	+	7785	-684	chr21:45555013:C:T	chr21	45555013	45555013	250	202.747	1.13008	548.531	4.3662e-07	0.0972448	-0.345617	0.0666004	0.000999001	0.00130494	0.0103661	3.24246e-06
ENSG00000183570.17	chr21	45643694	45643694	+	7827	116305	chr21:45759999:C:G	chr21	45759999	45759999	250	201.794	1.0074	489.945	3.33529e-07	0.0991237	0.333619	0.06361	0.004995	0.0021272	0.0159267	1.75325e-06
ENSG00000280604.1	chr21	45914296	45914296	+	6609	-279251	chr21:45635043:ATG:A	chr21	45635043	45635045	250	214.404	1.0733	543.04	4.49464e-07	0.0970424	-0.308164	0.0594517	0.000999001	0.000973621	0.00803055	4.55342e-06
ENSG00000160284.15	chr21	46184476	46184476	-	5607	5110	chr21:46179366:C:T	chr21	46179366	46179366	250	199.072	1.07651	340.232	4.4895e-17	0.24629	-0.587203	0.0649676	0.000999001	3.38857e-12	1.18168e-10	3.56218e-06
ENSG00000160285.15	chr21	46228824	46228824	-	5501	-7558	chr21:46236382:A:AC	chr21	46236382	46236382	250	223.035	0.997383	492.394	2.84827e-06	0.0840915	0.364442	0.0760691	0.003996	0.00489318	0.0326379	5.12621e-06
ENSG00000182362.14	chr21	46286342	46286342	+	5236	896	chr21:46287238:C:G	chr21	46287238	46287238	250	206.873	1.02698	344.163	3.97992e-45	0.549029	-0.672603	0.0385536	0.000999001	5.04616e-36	2.71534e-33	4.04307e-06
ENSG00000100181.22	chr22	16601887	16601887	+	5387	-12370	chr22:16589517:C:A	chr22	16589517	16589517	250	223.23	0.967637	582.931	4.95398e-08	0.112347	1.04613	0.185976	0.001998	0.000202287	0.00196821	3.58265e-06
ENSG00000283633.1	chr22	16601911	16601911	+	5389	-12394	chr22:16589517:C:A	chr22	16589517	16589517	250	216.064	1.02874	498.972	1.31263e-08	0.121471	1.04513	0.177763	0.000999001	4.7248e-05	0.000523272	4.27497e-06
ENSG00000177663.14	chr22	17084954	17084954	+	7288	20765	chr22:17105719:GT:G	chr22	17105719	17105720	250	215.955	1.02981	714.482	3.8724e-10	0.145308	0.238013	0.0365082	0.000999001	2.93427e-06	4.14087e-05	2.82941e-06
ENSG00000069998.12	chr22	17165287	17165287	-	7428	-15587	chr22:17180874:T:C	chr22	17180874	17180874	250	206.177	1.01282	597.167	1.70171e-09	0.135359	-0.238522	0.0381271	0.000999001	2.34285e-05	0.000273675	1.84082e-06
ENSG00000093072.18	chr22	17258235	17258235	-	6660	61426	chr22:17196809:C:T	chr22	17196809	17196809	250	226.965	1.01935	863.272	1.26327e-09	0.137369	-0.262277	0.0415678	0.000999001	4.92574e-06	6.64442e-05	3.78498e-06
ENSG00000015475.19	chr22	17774770	17774770	-	5495	46331	chr22:17728439:T:C	chr22	17728439	17728439	250	212.708	1.01807	575.15	2.83666e-06	0.0841203	0.14188	0.0296088	0.00799201	0.00820761	0.0497941	2.85743e-06
ENSG00000100056.12	chr22	19144684	19144684	-	4201	-188	chr22:19144872:G:A	chr22	19144872	19144872	250	207.385	1.0711	343.273	1.71185e-14	0.210073	-0.631472	0.0774448	0.000999001	2.16891e-10	5.93874e-09	5.36882e-06
ENSG00000286367.1	chr22	19196402	19196402	+	4346	20986	chr22:19217388:G:A	chr22	19217388	19217388	250	205.823	1.03551	342.812	5.55883e-07	0.0955579	0.5817	0.113184	0.003996	0.0015106	0.011814	4.03872e-06
ENSG00000070371.16	chr22	19291719	19291719	-	4638	18664	chr22:19273055:C:G	chr22	19273055	19273055	250	217.639	0.964718	436.515	3.49437e-14	0.205616	0.577299	0.0717658	0.000999001	1.445e-09	3.49976e-08	3.6684e-06
ENSG00000287146.1	chr22	19291969	19291969	+	4638	149	chr22:19292118:C:A	chr22	19292118	19292118	250	214.771	1.02263	442.477	1.75557e-16	0.238123	0.79268	0.0896748	0.000999001	5.62209e-12	1.91156e-10	4.43681e-06
ENSG00000215012.9	chr22	19854896	19854896	-	6227	31886	chr22:19823010:C:T	chr22	19823010	19823010	250	211.975	1.09049	603.197	1.16151e-08	0.122307	-0.292278	0.0495189	0.000999001	3.73999e-05	0.000424071	3.88852e-06
ENSG00000093010.15	chr22	19941371	19941371	+	6454	21341	chr22:19962712:C:T	chr22	19962712	19962712	250	218.311	0.992905	599.612	2.59567e-15	0.221741	0.287324	0.0340439	0.000999001	1.04332e-10	2.97931e-09	3.15078e-06
ENSG00000099889.14	chr22	20016823	20016823	-	6446	20135	chr22:19996688:C:T	chr22	19996688	19996688	250	228.967	1.00913	778.039	1.48719e-10	0.151688	0.384568	0.0575183	0.000999001	5.95629e-07	9.54265e-06	4.41543e-06
ENSG00000185252.19	chr22	20394115	20394115	+	5646	-152	chr22:20393963:T:C	chr22	20393963	20393963	250	220.569	1.03706	671.647	1.11583e-06	0.0906789	0.268024	0.0536796	0.001998	0.00255499	0.0186888	4.01391e-06
ENSG00000272600.1	chr22	20891214	20891214	-	5041	112571	chr22:20778643:G:C	chr22	20778643	20778643	250	208.093	1.07594	446.062	4.86975e-10	0.143774	-0.690012	0.106498	0.000999001	2.38104e-06	3.42458e-05	4.18564e-06
ENSG00000183773.16	chr22	20965108	20965108	+	4940	1310	chr22:20966418:T:C	chr22	20966418	20966418	250	215.417	1.02591	487.241	2.30341e-11	0.164002	-0.365296	0.0521618	0.000999001	1.78288e-07	3.14323e-06	4.18186e-06
ENSG00000230513.3	chr22	21001886	21001886	+	4898	7785	chr22:21009671:G:A	chr22	21009671	21009671	250	227.344	0.998786	642.529	2.01478e-19	0.277856	-0.667638	0.0680727	0.000999001	5.64098e-15	2.79258e-13	4.74532e-06
ENSG00000284060.1	chr22	21009453	21009453	-	4894	7713	chr22:21001740:T:C	chr22	21001740	21001740	250	219.312	0.97203	477.645	1.00215e-08	0.123316	-0.465757	0.078542	0.000999001	5.15793e-05	0.000566677	3.77806e-06
ENSG00000183506.17	chr22	21517533	21517533	-	5209	-82735	chr22:21600268:G:A	chr22	21600268	21600268	250	201.257	1.05147	359.997	2.12912e-06	0.0861401	-0.324537	0.0668546	0.004995	0.00576444	0.0374109	3.25059e-06
ENSG00000224086.6	chr22	21938269	21938269	+	5295	21188	chr22:21959457:A:C	chr22	21959457	21959457	250	209.058	1.07417	436.047	4.56265e-08	0.112915	-0.191867	0.0340124	0.000999001	0.000131539	0.00132841	4.48225e-06
ENSG00000100034.14	chr22	21952848	21952848	-	5304	41634	chr22:21911214:T:A	chr22	21911214	21911214	250	201.538	1.08584	382.097	9.54984e-08	0.107812	-0.22164	0.0403248	0.001998	0.000327681	0.00304237	3.73282e-06
ENSG00000211638.2	chr22	22098700	22098700	+	5141	403	chr22:22099103:C:T	chr22	22099103	22099103	250	216.968	1.0341	448.169	3.96269e-10	0.145154	-0.617458	0.0947691	0.000999001	1.60879e-06	2.38883e-05	5.21868e-06
ENSG00000211639.2	chr22	22162199	22162199	+	5246	6499	chr22:22168698:G:T	chr22	22168698	22168698	250	210.779	1.08135	410.788	6.49929e-14	0.201722	-0.650185	0.0818027	0.000999001	4.61504e-10	1.20247e-08	5.46784e-06
ENSG00000211642.4	chr22	22214794	22214794	+	5438	2495	chr22:22217289:G:C	chr22	22217289	22217289	250	204.529	1.03776	338.889	1.9293e-15	0.223562	0.77389	0.0912145	0.000999001	9.65978e-11	2.77706e-09	3.86886e-06
ENSG00000253818.1	chr22	22404207	22404207	+	6237	-70247	chr22:22333960:C:T	chr22	22333960	22333960	250	216.296	1.02479	507.059	1.55412e-12	0.181522	0.658266	0.0884036	0.000999001	1.58332e-08	3.29063e-07	4.15171e-06
ENSG00000211662.2	chr22	22711689	22711689	+	7225	1266	chr22:22712955:C:A	chr22	22712955	22712955	250	213.135	1.05201	549.292	4.6262e-12	0.174474	-0.737884	0.101512	0.000999001	3.96115e-08	7.76933e-07	3.7469e-06
ENSG00000211666.2	chr22	22758700	22758700	+	7233	-6986	chr22:22751714:A:C	chr22	22751714	22751714	250	215.125	1.04098	616.681	3.07595e-12	0.177117	-0.656902	0.0895507	0.000999001	3.03628e-08	6.06096e-07	3.41898e-06
ENSG00000211679.2	chr22	22906342	22906342	+	7595	528	chr22:22906870:C:T	chr22	22906870	22906870	250	221.448	1.03014	762.662	4.39029e-12	0.174813	-0.435968	0.0599065	0.000999001	3.28881e-08	6.54921e-07	3.50009e-06
ENSG00000211685.3	chr22	22922594	22922594	+	7632	-1164	chr22:22921430:T:C	chr22	22921430	22921430	250	217.725	1.09281	708.402	3.48692e-06	0.0826657	-0.608674	0.128238	0.004995	0.00662501	0.0418653	4.39632e-06
ENSG00000234928.2	chr22	23433518	23433518	+	6691	514	chr22:23434032:G:A	chr22	23434032	23434032	250	215.82	1.03816	598.074	3.71106e-17	0.247424	0.683304	0.0753699	0.000999001	1.09779e-12	4.06176e-11	3.61501e-06
ENSG00000227755.1	chr22	23446598	23446598	+	6684	57	chr22:23446655:C:T	chr22	23446655	23446655	250	210.559	1.03602	520.326	3.42627e-15	0.220034	0.63158	0.0752058	0.000999001	1.15759e-10	3.26721e-09	3.17987e-06
ENSG00000178248.11	chr22	23486980	23486980	-	6701	52948	chr22:23434032:G:A	chr22	23434032	23434032	250	209.753	1.06068	489.098	1.67436e-20	0.291949	0.775127	0.0763451	0.000999001	1.2723e-15	6.72923e-14	3.76828e-06
ENSG00000272733.1	chr22	23583859	23583859	-	6567	-62211	chr22:23646070:T:C	chr22	23646070	23646070	250	213.672	1.05399	529.121	2.8591e-06	0.0840648	-0.279613	0.058373	0.00599401	0.00600679	0.0386594	4.06939e-06
ENSG00000211683.3	chr22	23638941	23638941	-	6607	-84662	chr22:23723603:A:T	chr22	23723603	23723603	250	202.576	1.08235	439.937	1.97136e-07	0.102784	0.386121	0.0721504	0.001998	0.000695637	0.0059212	3.26332e-06
ENSG00000251357.4	chr22	23862188	23862188	+	6722	62579	chr22:23924767:A:C	chr22	23924767	23924767	250	202.246	1.08938	508.803	6.29227e-13	0.187323	-0.175214	0.0230814	0.000999001	1.07324e-08	2.28226e-07	2.78648e-06
ENSG00000240972.2	chr22	23894383	23894383	+	6754	30384	chr22:23924767:A:C	chr22	23924767	23924767	250	214.136	0.973911	591.819	7.33946e-15	0.215332	-0.183967	0.0222105	0.000999001	6.4556e-10	1.65589e-08	2.27617e-06
ENSG00000218537.1	chr22	23898930	23898930	-	6751	-25837	chr22:23924767:A:C	chr22	23924767	23924767	250	207.446	1.06458	579.192	9.14171e-12	0.170045	-0.163308	0.0228182	0.000999001	1.1268e-07	2.07216e-06	2.7785e-06
ENSG00000273295.1	chr22	23907068	23907068	-	6765	-17699	chr22:23924767:A:C	chr22	23924767	23924767	250	198.499	1.0138	418.272	6.76649e-49	0.579192	0.780752	0.0420895	0.000999001	4.84029e-37	2.99525e-34	1.82615e-06
ENSG00000225282.1	chr22	23926900	23926900	+	6772	-2133	chr22:23924767:A:C	chr22	23924767	23924767	250	202.319	1.05952	492.181	3.43656e-33	0.438623	0.630612	0.0451205	0.000999001	6.70693e-26	1.203e-23	2.46398e-06
ENSG00000133433.11	chr22	23961195	23961195	-	6696	36335	chr22:23924860:C:T	chr22	23924860	23924860	250	226.465	1.04427	719.737	1.30622e-12	0.18264	-0.471612	0.0630991	0.000999001	4.60386e-09	1.04453e-07	5.16453e-06
ENSG00000099974.8	chr22	23966888	23966888	+	6700	-42121	chr22:23924767:A:C	chr22	23924767	23924767	250	231.763	0.988363	839.797	1.80493e-30	0.409932	-0.445724	0.0338213	0.000999001	3.76399e-25	6.29518e-23	4.13163e-06
ENSG00000272787.1	chr22	23969211	23969211	+	6703	-44351	chr22:23924860:C:T	chr22	23924860	23924860	250	205.286	1.02217	486.665	5.87375e-10	0.142518	-0.241364	0.0374439	0.000999001	7.49094e-06	9.67243e-05	2.37109e-06
ENSG00000099977.15	chr22	23979828	23979828	-	6714	55061	chr22:23924767:A:C	chr22	23924767	23924767	250	211.584	0.988725	512.185	1.20471e-24	0.343558	-0.273374	0.0238994	0.000999001	3.45413e-18	2.58796e-16	2.57513e-06
ENSG00000285762.1	chr22	23980469	23980469	-	6719	55702	chr22:23924767:A:C	chr22	23924767	23924767	250	201.562	1.09464	478.773	6.47348e-25	0.346787	-0.273947	0.0237789	0.000999001	2.45714e-19	2.1266e-17	2.97268e-06
ENSG00000099998.19	chr22	24245108	24245108	-	6993	2480	chr22:24242628:G:A	chr22	24242628	24242628	250	212.463	1.11073	682.055	9.20893e-07	0.0920251	-0.205542	0.0408334	0.003996	0.00214271	0.0160235	3.83366e-06
ENSG00000128262.8	chr22	24251828	24251828	+	7005	-1223	chr22:24250605:C:T	chr22	24250605	24250605	250	227.783	0.997986	847.674	3.91711e-10	0.145231	-0.412269	0.0632564	0.000999001	2.03887e-06	2.98271e-05	3.56316e-06
ENSG00000138867.17	chr22	24555935	24555935	-	6713	16545	chr22:24539390:C:T	chr22	24539390	24539390	250	221.045	1.02529	723.717	1.08647e-08	0.122764	-0.372031	0.0628973	0.000999001	4.28596e-05	0.000479606	3.53991e-06
ENSG00000286070.2	chr22	24556007	24556007	+	6712	42734	chr22:24598741:T:C	chr22	24598741	24598741	250	208.655	0.987171	590.425	2.13056e-33	0.440755	0.364738	0.0259844	0.000999001	4.72738e-25	7.69836e-23	1.83089e-06
ENSG00000100031.19	chr22	24594811	24594811	+	6684	7068	chr22:24601879:T:C	chr22	24601879	24601879	250	194.763	1.15723	444.996	3.32336e-44	0.541333	0.821087	0.0478009	0.000999001	3.97115e-37	2.58675e-34	3.06309e-06
ENSG00000100053.10	chr22	25199858	25199858	+	6582	1506	chr22:25201364:T:C	chr22	25201364	25201364	250	217.249	1.01419	752.246	9.55264e-07	0.0917683	-0.305139	0.0607128	0.001998	0.00339937	0.0240067	2.6101e-06
ENSG00000272977.1	chr22	25476218	25476218	+	6998	-2148	chr22:25474070:C:G	chr22	25474070	25474070	250	205.92	1.05224	637.164	2.01898e-10	0.149654	-0.433954	0.0654225	0.000999001	2.59697e-06	3.70714e-05	2.1209e-06
ENSG00000100109.17	chr22	26512505	26512505	-	7363	62167	chr22:26450338:G:A	chr22	26450338	26450338	250	225.391	1.06288	1116.49	6.2387e-08	0.110756	-0.382805	0.0686016	0.000999001	0.000181393	0.00178032	3.32923e-06
ENSG00000244625.7	chr22	26672747	26672747	+	7638	20945	chr22:26693692:G:T	chr22	26693692	26693692	250	214.429	0.986776	905.266	2.29427e-10	0.148803	0.194499	0.029421	0.000999001	4.65133e-06	6.31903e-05	1.5323e-06
ENSG00000235954.8	chr22	27919376	27919376	+	6073	809	chr22:27920185:G:A	chr22	27920185	27920185	250	221.863	1.00297	805.189	1.9137e-06	0.0868904	0.432636	0.0887009	0.003996	0.00573698	0.0372718	2.88086e-06
ENSG00000100296.14	chr22	29555216	29555216	-	5084	-129154	chr22:29684370:TTAC:T	chr22	29684370	29684373	250	196.216	1.04753	217.566	3.06554e-06	0.0835736	-0.455516	0.0953999	0.001998	0.00603586	0.0388061	4.48019e-06
ENSG00000184117.12	chr22	29581327	29581327	-	5109	-64865	chr22:29646192:G:C	chr22	29646192	29646192	250	208.716	1.08811	308.811	2.52486e-06	0.0849403	-0.53443	0.11094	0.002997	0.00319805	0.0227276	7.15212e-06
ENSG00000100330.16	chr22	29883169	29883169	+	5453	28456	chr22:29911625:A:G	chr22	29911625	29911625	250	200.5	1.02231	287.919	1.80045e-07	0.103414	0.223798	0.0416766	0.000999001	0.0007243	0.00613144	3.44079e-06
ENSG00000099992.16	chr22	30326947	30326947	-	5259	498795	chr22:29828152:G:A	chr22	29828152	29828152	250	201.77	0.999669	266.368	1.08308e-06	0.0908879	0.262329	0.0524725	0.004995	0.00317196	0.0225681	3.52348e-06
ENSG00000185339.9	chr22	30607003	30607003	+	5073	2260	chr22:30609263:A:G	chr22	30609263	30609263	250	202.344	1.04303	266.847	9.22866e-07	0.0920101	0.665149	0.132151	0.001998	0.00205859	0.0154551	4.74326e-06
ENSG00000100036.13	chr22	30635781	30635781	+	5137	22519	chr22:30658300:A:G	chr22	30658300	30658300	250	210.73	1.0155	287.174	1.27006e-06	0.0897706	0.268282	0.0540295	0.003996	0.0022627	0.0168091	5.72913e-06
ENSG00000288153.1	chr22	30664961	30664961	+	5169	-3358	chr22:30661602:GT:G	chr22	30661602	30661603	250	198.914	1.05861	226.626	2.29798e-09	0.133328	-0.686571	0.110709	0.000999001	1.16788e-05	0.000145194	5.27994e-06
ENSG00000167065.14	chr22	30667887	30667887	-	5173	69	chr22:30667817:GT:G	chr22	30667817	30667818	250	195.691	1.07799	215.35	3.0206e-12	0.177235	-0.438389	0.0597383	0.000999001	4.13795e-08	8.08921e-07	5.27668e-06
ENSG00000184792.16	chr22	30693782	30693782	+	5169	-3489	chr22:30690293:C:T	chr22	30690293	30690293	250	204.993	1.06399	271.694	2.88129e-06	0.0840103	0.248957	0.0519916	0.003996	0.00432422	0.0292688	6.03229e-06
ENSG00000100220.12	chr22	32412248	32412248	-	7025	26304	chr22:32385944:A:G	chr22	32385944	32385944	250	198.828	0.978803	407.987	2.6975e-37	0.479327	-0.409903	0.0270195	0.000999001	8.158e-27	1.64172e-24	1.52619e-06
ENSG00000100225.18	chr22	32474676	32474676	+	7100	9922	chr22:32484598:T:C	chr22	32484598	32484598	250	193.469	1.03585	398.085	2.70966e-12	0.177937	0.224513	0.0305204	0.000999001	1.78442e-07	3.14371e-06	1.6455e-06
ENSG00000185666.15	chr22	33058381	33058381	-	7326	556077	chr22:32502304:G:A	chr22	32502304	32502304	250	223.621	0.999289	799.754	7.05252e-07	0.0938934	0.32452	0.0637593	0.003996	0.00218859	0.0163075	3.10842e-06
ENSG00000133424.22	chr22	33922841	33922841	-	7250	77523	chr22:33845318:T:C	chr22	33845318	33845318	250	209.668	1.05869	499.171	6.506e-08	0.110466	0.242568	0.0435341	0.000999001	0.000229166	0.00219948	3.62141e-06
ENSG00000175329.13	chr22	35066136	35066136	+	7009	39646	chr22:35105782:A:G	chr22	35105782	35105782	250	209.656	0.993199	423.706	7.27447e-07	0.0936765	0.2613	0.0514039	0.002997	0.00253811	0.0185873	2.98202e-06
ENSG00000100336.18	chr22	36204840	36204840	-	6645	1758	chr22:36203082:G:A	chr22	36203082	36203082	250	207.69	1.04388	636.962	3.09041e-10	0.146816	-0.567257	0.086486	0.000999001	3.58412e-06	4.99529e-05	2.23501e-06
ENSG00000288778.1	chr22	36220617	36220617	+	6661	4590	chr22:36225207:C:T	chr22	36225207	36225207	250	201.184	0.997674	509.13	3.29098e-11	0.161659	-0.469753	0.0676567	0.000999001	1.42064e-06	2.12475e-05	1.51513e-06
ENSG00000100350.16	chr22	36507221	36507221	-	6741	12653	chr22:36494568:C:T	chr22	36494568	36494568	250	216.663	0.989741	751.149	2.40726e-07	0.101395	0.339256	0.0638754	0.002997	0.00123594	0.00988099	2.18893e-06
ENSG00000128309.17	chr22	37019635	37019635	+	6807	-3973	chr22:37015662:T:A	chr22	37015662	37015662	250	197.522	1.07205	490.295	1.13126e-21	0.306915	-0.280175	0.0266283	0.000999001	8.85304e-16	4.76383e-14	2.01059e-06
ENSG00000100124.15	chr22	37849327	37849327	-	5600	4966	chr22:37844361:G:C	chr22	37844361	37844361	250	205.298	1.05943	456.935	2.77826e-10	0.147526	0.738157	0.112224	0.000999001	2.32828e-06	3.3565e-05	3.18752e-06
ENSG00000198792.13	chr22	38273010	38273010	-	5462	29702	chr22:38243308:C:T	chr22	38243308	38243308	250	226.99	1.00096	690.951	3.54234e-06	0.0825545	-0.175946	0.0370963	0.00899101	0.00683665	0.0429505	4.36165e-06
ENSG00000168135.4	chr22	38455199	38455199	-	5345	-4347	chr22:38459546:T:G	chr22	38459546	38459546	250	209.924	1.01012	382.486	1.75124e-06	0.0875141	0.311867	0.0636904	0.004995	0.00427982	0.0290556	3.79136e-06
ENSG00000100211.11	chr22	38656636	38656636	+	5208	-8081	chr22:38648555:C:T	chr22	38648555	38648555	250	200.781	1.0204	343.241	1.17693e-10	0.153241	0.247464	0.0367904	0.000999001	2.05189e-06	2.99821e-05	2.78058e-06
ENSG00000100221.11	chr22	38701556	38701556	-	5152	-178499	chr22:38880055:C:T	chr22	38880055	38880055	250	208.301	1.01735	399.129	2.65963e-06	0.0845742	-0.423057	0.0880283	0.00799201	0.00661713	0.0418262	3.45193e-06
ENSG00000179750.16	chr22	38982347	38982347	+	4930	-20315	chr22:38962032:A:C	chr22	38962032	38962032	250	171.851	0.979581	206.249	1.44491e-11	0.167056	-0.581198	0.0820787	0.000999001	5.84406e-06	7.73561e-05	6.18892e-07
ENSG00000249310.2	chr22	38998209	38998209	-	4943	36177	chr22:38962032:A:C	chr22	38962032	38962032	250	191.736	0.962099	302.428	1.19323e-07	0.106269	-0.479303	0.0879104	0.001998	0.00141756	0.0111711	1.2768e-06
ENSG00000239713.9	chr22	39077067	39077067	+	4949	-895	chr22:39076172:C:A	chr22	39076172	39076172	250	206.177	1.08693	382.59	2.10191e-07	0.102338	-0.196479	0.036803	0.000999001	0.000491339	0.00435756	4.82266e-06
ENSG00000133477.17	chr22	39994954	39994954	+	4237	-26543	chr22:39968411:A:G	chr22	39968411	39968411	250	201.16	1.11924	270.212	2.03115e-10	0.149614	0.291847	0.0440055	0.000999001	6.66907e-07	1.05548e-05	6.70436e-06
ENSG00000100380.15	chr22	40856639	40856639	-	3709	-129534	chr22:40986173:G:T	chr22	40986173	40986173	250	202.93	1.06158	159.863	2.22525e-09	0.133546	-0.129358	0.0208392	0.000999001	5.53614e-06	7.37933e-05	1.01949e-05
ENSG00000172404.5	chr22	40862113	40862113	-	3716	1315	chr22:40860798:A:G	chr22	40860798	40860798	250	211.462	1.04641	189.523	8.40004e-16	0.228643	0.577321	0.0670651	0.000999001	8.11842e-12	2.69373e-10	1.15919e-05
ENSG00000100403.12	chr22	41301525	41301525	+	4070	-617996	chr22:40683529:C:T	chr22	40683529	40683529	250	195.923	1.05716	140.606	6.20663e-06	0.0785954	0.36331	0.0786744	0.004995	0.00661362	0.0418147	8.10421e-06
ENSG00000167077.13	chr22	41699503	41699503	+	4649	113133	chr22:41812636:GTAAT:G	chr22	41812636	41812640	250	189.612	1.10845	168.05	4.61946e-08	0.112829	0.330518	0.0586163	0.000999001	0.000130885	0.00132343	6.14046e-06
ENSG00000100147.14	chr22	41800679	41800679	+	4846	47158	chr22:41847837:T:C	chr22	41847837	41847837	250	202.576	1.02986	239.221	8.2462e-10	0.14024	0.205723	0.0322155	0.000999001	5.45129e-06	7.27798e-05	5.07343e-06
ENSG00000183172.9	chr22	42079691	42079691	+	5325	-104704	chr22:41974987:T:C	chr22	41974987	41974987	250	211.072	1.05275	318.184	5.60013e-08	0.111501	0.145901	0.026048	0.000999001	0.000119864	0.00122496	6.41148e-06
ENSG00000184983.11	chr22	42090884	42090884	-	5347	-64949	chr22:42155833:T:C	chr22	42155833	42155833	250	191.687	1.10908	217.671	7.51108e-09	0.125284	-0.28082	0.0469293	0.000999001	3.16872e-05	0.000362618	4.9571e-06
ENSG00000100207.21	chr22	42343616	42343616	-	5908	41192	chr22:42302424:C:T	chr22	42302424	42302424	250	210.12	1.04553	401.9	1.70396e-06	0.0877065	-0.133607	0.0272527	0.000999001	0.00354339	0.0248677	4.45024e-06
ENSG00000229891.3	chr22	42369284	42369284	-	5946	16612	chr22:42352672:T:A	chr22	42352672	42352672	250	204.871	1.08543	366.152	2.97868e-06	0.0837761	-0.279841	0.0585305	0.004995	0.00549381	0.0359087	4.70481e-06
ENSG00000172250.17	chr22	42500553	42500553	+	6185	65301	chr22:42565854:G:T	chr22	42565854	42565854	250	208.655	1.02325	442.4	2.20216e-15	0.222751	0.509515	0.0601946	0.000999001	1.14567e-10	3.24095e-09	3.22524e-06
ENSG00000189306.11	chr22	42519796	42519796	-	6241	5191	chr22:42514605:T:C	chr22	42514605	42514605	250	209.338	1.03317	480.434	2.26626e-14	0.208324	-0.559778	0.0690162	0.000999001	6.86433e-10	1.75346e-08	3.21773e-06
ENSG00000100243.22	chr22	42720870	42720870	-	6473	63441	chr22:42657429:C:G	chr22	42657429	42657429	250	206.421	1.04874	459.842	3.60992e-10	0.145777	-0.264412	0.040481	0.000999001	3.05965e-06	4.30799e-05	3.16538e-06
ENSG00000242247.11	chr22	42858106	42858106	-	6567	27513	chr22:42830593:C:A	chr22	42830593	42830593	250	195.679	1.03592	354.832	1.10547e-09	0.138268	0.150653	0.0237867	0.000999001	1.68786e-05	0.000203502	2.18006e-06
ENSG00000186976.15	chr22	43812337	43812337	-	8032	30700	chr22:43781637:G:A	chr22	43781637	43781637	250	223.669	1.01594	1074.41	1.08464e-08	0.122775	-0.582748	0.0985168	0.000999001	5.87454e-05	0.000638325	2.46868e-06
ENSG00000100347.15	chr22	43955442	43955442	+	8360	5158	chr22:43960600:G:T	chr22	43960600	43960600	250	206.116	1.01048	815.691	1.02143e-09	0.1388	-0.262762	0.041395	0.000999001	2.15886e-05	0.000254222	1.24199e-06
ENSG00000226328.7	chr22	45163781	45163781	-	8111	-17448	chr22:45181229:T:C	chr22	45181229	45181229	250	210.486	1.09292	879.683	6.26814e-12	0.172501	0.530333	0.0734626	0.000999001	5.8983e-08	1.1248e-06	2.33216e-06
ENSG00000093000.19	chr22	45163925	45163925	+	8109	17304	chr22:45181229:T:C	chr22	45181229	45181229	250	212.756	0.996706	834.838	2.40807e-11	0.163711	0.346875	0.0495842	0.000999001	6.3648e-07	1.01303e-05	1.62967e-06
ENSG00000100376.12	chr22	45308968	45308968	+	7905	26201	chr22:45335169:A:G	chr22	45335169	45335169	250	210.425	1.01382	787.32	2.90493e-41	0.515886	-1.03671	0.0635164	0.000999001	1.56485e-32	5.78122e-30	1.69829e-06
ENSG00000130638.17	chr22	45671798	45671798	+	7877	-33803	chr22:45637995:C:T	chr22	45637995	45637995	250	213.855	1.08651	905.016	1.66129e-16	0.238455	0.341571	0.0386061	0.000999001	2.56899e-12	9.13639e-11	2.622e-06
ENSG00000130943.7	chr22	46263343	46263343	-	7179	-3257	chr22:46266600:A:G	chr22	46266600	46266600	250	212.549	1.06946	654.753	5.01562e-13	0.188772	-0.735084	0.0963761	0.000999001	5.01367e-09	1.13128e-07	3.25638e-06
ENSG00000075234.17	chr22	46267961	46267961	+	7156	29047	chr22:46297008:G:A	chr22	46297008	46297008	250	189.819	0.943475	432.815	1.79245e-33	0.441524	0.915859	0.0651454	0.000999001	6.91358e-22	7.65136e-20	6.15292e-07
ENSG00000100422.14	chr22	46738252	46738252	-	7124	-1056	chr22:46739308:A:C	chr22	46739308	46739308	250	221.045	1.03451	799.831	2.49288e-06	0.0850301	0.28835	0.0598228	0.001998	0.00633696	0.0404269	3.33012e-06
ENSG00000260708.1	chr22	46762563	46762563	-	7134	281	chr22:46762282:G:A	chr22	46762282	46762282	250	203.381	1.00348	578.052	8.44187e-11	0.155443	-0.407864	0.0601276	0.000999001	2.63903e-06	3.76068e-05	1.53415e-06
ENSG00000286381.1	chr22	49052549	49052549	-	10348	102	chr22:49052447:G:A	chr22	49052447	49052447	250	220.667	1.00644	1227.28	2.40855e-22	0.315366	0.619946	0.0577704	0.000999001	6.39327e-17	3.98615e-15	1.71795e-06
ENSG00000212939.2	chr22	49548681	49548681	+	10072	94340	chr22:49643021:G:A	chr22	49643021	49643021	250	206.677	1.1013	932.275	1.6859e-14	0.210168	-0.293507	0.0359859	0.000999001	3.71869e-10	9.83412e-09	1.83495e-06
ENSG00000235111.1	chr22	49615716	49615716	-	10111	-32608	chr22:49648324:T:C	chr22	49648324	49648324	250	210.132	1.10171	999.315	1.44427e-15	0.225335	-0.31489	0.0369259	0.000999001	2.57327e-11	8.03849e-10	2.05921e-06
ENSG00000184164.15	chr22	49918167	49918167	+	8569	-3883	chr22:49914284:T:C	chr22	49914284	49914284	250	222.339	1.05679	1086.91	2.29666e-07	0.101722	0.178206	0.0334928	0.001998	0.000772127	0.00649853	2.84546e-06
ENSG00000188263.10	chr22	50012659	50012659	-	7948	-791184	chr22:50803843:C:G	chr22	50803843	50803843	250	229.626	0.991009	1109.4	7.61141e-07	0.0933596	-0.506697	0.0998657	0.001998	0.00252367	0.018487	2.79741e-06
ENSG00000170638.10	chr22	50185913	50185913	+	6718	31767	chr22:50217680:A:C	chr22	50217680	50217680	250	205.164	1.06749	587.042	7.5998e-07	0.0933702	-0.237829	0.0468712	0.002997	0.0029552	0.0212395	2.44594e-06
ENSG00000273253.2	chr22	50200837	50200837	-	6611	764	chr22:50200073:T:C	chr22	50200073	50200073	250	212.683	1.0086	679.303	1.52845e-09	0.136084	-0.555312	0.0884911	0.000999001	1.55743e-05	0.000189437	2.2202e-06
ENSG00000128165.9	chr22	50481543	50481543	+	5033	3070	chr22:50484613:C:G	chr22	50484613	50484613	250	213.831	1.009	475.925	1.02023e-07	0.107354	0.553437	0.100932	0.000999001	0.000378206	0.00345192	3.58316e-06
ENSG00000025770.19	chr22	50508224	50508224	+	4901	27447	chr22:50535671:A:G	chr22	50535671	50535671	250	222.156	0.982635	562.852	3.79684e-08	0.11418	-0.188534	0.0332122	0.000999001	0.000143908	0.00144098	3.87035e-06
ENSG00000272821.1	chr22	50523926	50523926	+	4805	11745	chr22:50535671:A:G	chr22	50535671	50535671	250	210.303	1.04405	413.735	1.45844e-08	0.12075	-0.221394	0.037784	0.000999001	5.46355e-05	0.000597338	4.3053e-06
ENSG00000273272.2	chr22	50541108	50541108	+	4734	-1275	chr22:50539833:G:A	chr22	50539833	50539833	250	190.332	1.11507	286.192	7.39288e-07	0.0935635	0.408257	0.0803673	0.001998	0.00228615	0.0169578	3.32418e-06
ENSG00000205560.13	chr22	50578465	50578465	-	4598	-4705	chr22:50583170:C:T	chr22	50583170	50583170	250	208.374	1.08264	418.378	7.43054e-12	0.171395	0.374815	0.0521221	0.000999001	4.51277e-08	8.77478e-07	4.75498e-06
ENSG00000254413.8	chr22	50582965	50582965	-	4587	-205	chr22:50583170:C:T	chr22	50583170	50583170	250	205.786	0.956905	340.3	2.74339e-13	0.192616	0.307189	0.0397768	0.000999001	2.59805e-08	5.2454e-07	2.46509e-06
ENSG00000205559.5	chr22	50583026	50583026	+	4587	2891	chr22:50585917:G:A	chr22	50585917	50585917	250	206.555	1.02866	378.769	3.89109e-10	0.145276	0.564164	0.0865469	0.000999001	3.39836e-06	4.75245e-05	3.5782e-06
ENSG00000100288.20	chr22	50601455	50601455	-	4527	46659	chr22:50554796:T:C	chr22	50554796	50554796	250	196.96	1.11799	343.049	1.61231e-07	0.104181	0.210791	0.039093	0.001998	0.000486829	0.0043191	3.93413e-06
ENSG00000100299.18	chr22	50628173	50628173	-	4434	3124	chr22:50625049:T:C	chr22	50625049	50625049	250	198.767	0.962472	320.464	1.39455e-21	0.305764	-0.577935	0.0550769	0.000999001	1.99557e-14	9.35523e-13	1.83568e-06
ENSG00000175928.6	chr3	3799431	3799431	+	8497	-154612	chr3:3644819:G:A	chr3	3644819	3644819	250	223.938	0.974063	1061.51	1.34547e-07	0.105436	-0.26959	0.0496643	0.000999001	0.000785383	0.0065944	1.98325e-06
ENSG00000287720.1	chr3	3918709	3918709	+	8358	447869	chr3:4366578:T:A	chr3	4366578	4366578	250	214.99	1.01255	810.258	3.15435e-08	0.115456	0.181391	0.0317539	0.000999001	0.000210444	0.00203637	2.10152e-06
ENSG00000144455.14	chr3	4467273	4467273	-	7814	-642672	chr3:5109945:A:T	chr3	5109945	5109945	250	217.7	1.02567	931.052	2.08875e-06	0.0862748	-0.458876	0.0944477	0.00699301	0.00776326	0.0475176	2.23868e-06
ENSG00000206573.10	chr3	9398579	9398579	-	6442	33241	chr3:9365338:T:C	chr3	9365338	9365338	250	232.275	0.969252	944.538	1.73718e-12	0.180805	0.299231	0.0402833	0.000999001	1.77662e-08	3.67385e-07	3.33717e-06
ENSG00000163702.20	chr3	9917074	9917074	+	6174	-3575	chr3:9913499:A:G	chr3	9913499	9913499	250	213.062	1.01574	638.199	4.58118e-10	0.144183	0.2083	0.0320962	0.000999001	4.595e-06	6.24936e-05	2.54424e-06
ENSG00000134070.5	chr3	10164919	10164919	+	6003	81982	chr3:10246901:AT:A	chr3	10246901	10246902	250	208.203	1.07388	613.031	1.69112e-07	0.103849	0.52483	0.0975072	0.000999001	0.00065356	0.0056106	2.84976e-06
ENSG00000157014.11	chr3	10248023	10248023	+	6028	27053	chr3:10275076:C:G	chr3	10275076	10275076	250	209.399	1.00868	556.528	5.64179e-09	0.127233	0.314927	0.0521663	0.000999001	4.94793e-05	0.0005453	2.34258e-06
ENSG00000272410.5	chr3	10249372	10249372	+	6031	37194	chr3:10286566:A:C	chr3	10286566	10286566	250	203.259	1.07901	507.843	9.53148e-07	0.0917838	0.209869	0.0417532	0.003996	0.00320421	0.0227518	2.7932e-06
ENSG00000231177.4	chr3	10284419	10284419	+	5950	-7873	chr3:10276546:A:AT	chr3	10276546	10276546	250	211.401	0.974643	563.567	1.09488e-08	0.122711	0.233403	0.0394698	0.001998	0.000107139	0.00110637	2.08309e-06
ENSG00000240288.8	chr3	10285754	10285754	+	5948	2939	chr3:10288693:C:T	chr3	10288693	10288693	250	219.25	1.01792	701.239	1.91744e-16	0.237591	0.290909	0.0329584	0.000999001	5.84192e-12	1.98358e-10	3.20856e-06
ENSG00000157017.16	chr3	10292947	10292947	-	5938	10850	chr3:10282097:G:A	chr3	10282097	10282097	250	210.388	1.04381	560.864	2.85046e-07	0.100218	0.1975	0.0374277	0.000999001	0.00103149	0.00842922	3.01579e-06
ENSG00000144559.11	chr3	11846919	11846919	-	6024	46039	chr3:11800880:T:C	chr3	11800880	11800880	250	220.386	1.02731	602.118	2.25011e-11	0.164156	-0.269611	0.0384771	0.000999001	1.32884e-07	2.39915e-06	4.26112e-06
ENSG00000287059.1	chr3	14047181	14047181	-	6767	-50018	chr3:14097199:A:C	chr3	14097199	14097199	250	201.587	1.16083	545.535	1.07108e-07	0.107017	-0.399543	0.072994	0.000999001	0.000305232	0.00285213	3.56838e-06
ENSG00000225733.7	chr3	14948424	14948424	-	5850	8669	chr3:14939755:A:C	chr3	14939755	14939755	250	208.203	0.973044	427.912	1.32612e-09	0.137042	0.197495	0.031344	0.000999001	1.84288e-05	0.000219837	2.39006e-06
ENSG00000224660.2	chr3	15254184	15254184	+	6196	9975	chr3:15264159:A:G	chr3	15264159	15264159	250	229.065	1.04051	777.778	8.7928e-07	0.0923491	0.206297	0.0409041	0.001998	0.00149751	0.0117265	5.26486e-06
ENSG00000163576.18	chr3	19947025	19947025	-	6258	80	chr3:19946945:G:C	chr3	19946945	19946945	250	208.179	1.06839	377.921	1.14714e-28	0.390122	0.810737	0.0641108	0.000999001	5.35828e-23	6.63158e-21	4.91554e-06
ENSG00000132967.9	chr3	22381819	22381819	+	8412	-1959	chr3:22379860:G:T	chr3	22379860	22379860	250	174.231	0.927618	286.686	2.36094e-09	0.133145	0.764554	0.123381	0.001998	0.000345838	0.0031918	3.03977e-07
ENSG00000228791.8	chr3	24494087	24494087	+	7056	167657	chr3:24661744:C:T	chr3	24661744	24661744	250	205.811	1.02342	563.301	7.28216e-09	0.125495	0.415798	0.0694195	0.000999001	6.92118e-05	0.000741313	2.0632e-06
ENSG00000179796.12	chr3	26622806	26622806	+	6529	286929	chr3:26909735:T:C	chr3	26909735	26909735	250	208.191	1.01328	314.066	3.73358e-09	0.130039	0.387589	0.0634036	0.000999001	2.03035e-05	0.000239773	4.4549e-06
ENSG00000235904.3	chr3	29290726	29290726	-	6680	16296	chr3:29274430:A:C	chr3	29274430	29274430	250	211.572	1.06021	613.119	2.38372e-07	0.101463	0.432777	0.0814532	0.002997	0.000802474	0.0067265	3.17355e-06
ENSG00000236732.1	chr3	32151895	32151895	-	6864	-8996	chr3:32160891:T:C	chr3	32160891	32160891	250	210.535	1.0551	567.837	1.10519e-07	0.1068	-0.279373	0.0510979	0.000999001	0.000410732	0.00370642	3.1932e-06
ENSG00000170266.16	chr3	33097202	33097202	-	6207	6550	chr3:33090652:A:G	chr3	33090652	33090652	250	187.341	1.11133	316.363	4.87151e-10	0.143772	0.215977	0.0333346	0.000999001	6.61552e-06	8.64124e-05	2.38087e-06
ENSG00000271643.2	chr3	33798539	33798539	-	5187	-76912	chr3:33875451:T:A	chr3	33875451	33875451	250	192.749	1.02456	220.629	4.49399e-08	0.113019	0.445481	0.0789298	0.000999001	0.000282211	0.00265633	3.12405e-06
ENSG00000170248.15	chr3	33798571	33798571	+	5187	60917	chr3:33859488:G:A	chr3	33859488	33859488	250	208.716	1.03569	320.314	4.32775e-17	0.246509	-0.204893	0.0226558	0.000999001	2.03211e-12	7.31106e-11	5.11276e-06
ENSG00000226320.6	chr3	33956972	33956972	+	5486	249081	chr3:34206053:C:T	chr3	34206053	34206053	250	228.003	0.958983	423.435	4.95929e-08	0.11234	-0.311621	0.0554005	0.000999001	0.000121688	0.00124108	6.09415e-06
ENSG00000187091.14	chr3	38029642	38029642	-	4976	-11832	chr3:38041474:A:G	chr3	38041474	38041474	250	208.325	1.01747	343.443	1.6823e-08	0.119772	0.238521	0.0408957	0.000999001	7.57941e-05	0.00080658	4.13703e-06
ENSG00000287780.1	chr3	39384300	39384300	-	6091	-22413	chr3:39406713:C:T	chr3	39406713	39406713	250	205.676	1.12049	332.996	2.14313e-06	0.086094	0.336722	0.0693849	0.002997	0.0029087	0.0209418	6.62399e-06
ENSG00000168028.14	chr3	39406716	39406716	+	6094	12148	chr3:39418864:G:A	chr3	39418864	39418864	250	195.435	1.10016	271.19	1.01154e-10	0.154245	-0.141849	0.0210074	0.000999001	7.96313e-07	1.23968e-05	4.40502e-06
ENSG00000286781.1	chr3	39448037	39448037	-	6127	-1345	chr3:39449382:C:G	chr3	39449382	39449382	250	199.463	1.14272	299.769	5.89946e-09	0.126929	-0.381024	0.0632015	0.000999001	1.42193e-05	0.000174154	6.08111e-06
ENSG00000285885.1	chr3	39502567	39502567	-	6184	203766	chr3:39298801:T:C	chr3	39298801	39298801	250	212.268	1.05159	357.889	4.88305e-06	0.0802897	-0.508083	0.108758	0.00699301	0.00697874	0.0436328	5.89533e-06
ENSG00000168032.10	chr3	40387184	40387184	+	5366	-3746	chr3:40383438:G:T	chr3	40383438	40383438	250	214.099	1.00626	313.112	6.67119e-08	0.110293	0.379849	0.0682324	0.000999001	0.000172958	0.00170496	5.81115e-06
ENSG00000223797.7	chr3	40453329	40453329	-	5276	1602	chr3:40451727:G:T	chr3	40451727	40451727	250	209.961	1.03873	291.562	6.4773e-19	0.271147	-0.607086	0.0629502	0.000999001	3.58624e-14	1.62283e-12	6.20312e-06
ENSG00000168038.11	chr3	41962130	41962130	-	6225	128623	chr3:41833507:G:A	chr3	41833507	41833507	250	218.848	1.04007	426.62	3.78503e-21	0.300246	0.42622	0.0411527	0.000999001	1.06911e-16	6.51805e-15	6.26371e-06
ENSG00000287417.1	chr3	42719401	42719401	+	5421	41027	chr3:42760428:C:A	chr3	42760428	42760428	250	208.521	1.00603	298.341	6.79815e-10	0.141537	0.483889	0.0753705	0.000999001	4.85556e-06	6.56048e-05	4.60979e-06
ENSG00000173811.11	chr3	42732575	42732575	+	5417	30541	chr3:42763116:A:G	chr3	42763116	42763116	250	210.51	1.01665	329.823	3.77531e-13	0.190584	0.593233	0.0773212	0.000999001	6.41485e-09	1.41633e-07	4.84477e-06
ENSG00000244607.7	chr3	42773253	42773253	-	5359	10137	chr3:42763116:A:G	chr3	42763116	42763116	250	210.657	1.01183	308.175	3.1377e-17	0.248422	0.659255	0.0725229	0.000999001	2.10232e-12	7.54173e-11	5.13748e-06
ENSG00000186448.15	chr3	44584888	44584888	+	4924	-49144	chr3:44535744:T:C	chr3	44535744	44535744	250	206.848	1.02716	295.575	2.11965e-08	0.118187	-0.224884	0.03885	0.000999001	7.9594e-05	0.00084303	4.85145e-06
ENSG00000196653.12	chr3	44712643	44712643	+	5217	8695	chr3:44721338:A:G	chr3	44721338	44721338	250	215.71	1.05753	369.88	1.79974e-14	0.209761	0.646321	0.0793405	0.000999001	1.13716e-10	3.22795e-09	6.96013e-06
ENSG00000186446.12	chr3	44729596	44729596	+	5245	-8258	chr3:44721338:A:G	chr3	44721338	44721338	250	217.688	1.00849	371.734	1.05545e-08	0.122962	0.432984	0.0731351	0.000999001	3.18607e-05	0.000364435	5.77995e-06
ENSG00000163807.6	chr3	44761619	44761619	-	5263	198640	chr3:44562979:A:C	chr3	44562979	44562979	250	196.948	1.09972	250.969	1.14159e-07	0.106576	0.177606	0.0325228	0.000999001	0.000291939	0.00273826	5.27211e-06
ENSG00000249992.2	chr3	45226287	45226287	-	5653	42251	chr3:45184036:C:CG	chr3	45184036	45184036	250	216.553	1.0501	353.238	1.26149e-06	0.0898181	0.193312	0.0389198	0.001998	0.00165632	0.0127721	7.34277e-06
ENSG00000011376.12	chr3	45388561	45388561	+	5927	77252	chr3:45465813:T:A	chr3	45465813	45465813	250	191.443	1.11992	237.257	2.39088e-16	0.236261	-0.334998	0.0380933	0.000999001	1.103e-11	3.60187e-10	4.64444e-06
ENSG00000163820.16	chr3	45995824	45995824	-	6933	35667	chr3:45960157:G:C	chr3	45960157	45960157	250	204.419	1.05179	335.506	1.32815e-08	0.12139	-0.226553	0.0385483	0.000999001	5.65641e-05	0.000616246	4.22626e-06
ENSG00000164048.14	chr3	48241100	48241100	+	2407	-11839	chr3:48229261:T:TA	chr3	48229261	48229261	250	207.52	1.08241	109.2	2.09061e-05	0.0699936	0.280981	0.0647769	0.00599401	0.00770101	0.0472066	2.25962e-05
ENSG00000229759.1	chr3	48256938	48256938	-	2407	22351	chr3:48234587:A:T	chr3	48234587	48234587	250	202.942	1.03677	98.7776	2.07308e-09	0.134025	0.288715	0.0464151	0.000999001	4.24108e-06	5.81273e-05	1.58788e-05
ENSG00000228638.1	chr3	48291375	48291375	-	2406	87178	chr3:48204197:A:G	chr3	48204197	48204197	250	205.786	0.964611	95.2132	1.04624e-08	0.123022	-0.40494	0.0683793	0.000999001	2.95919e-05	0.000339897	1.20596e-05
ENSG00000172113.10	chr3	48301685	48301685	-	2407	123256	chr3:48178427:CAG:C	chr3	48178427	48178429	250	215.308	1.02399	118.982	2.77539e-18	0.262704	-0.501745	0.0531619	0.000999001	3.35974e-14	1.53154e-12	2.09189e-05
ENSG00000213689.14	chr3	48465811	48465811	+	2443	4985	chr3:48470796:G:A	chr3	48470796	48470796	250	207.141	1.02432	105.717	7.64983e-07	0.0933243	0.199721	0.0393715	0.000999001	0.000597524	0.00518412	1.65874e-05
ENSG00000213672.8	chr3	48686364	48686364	-	2455	-6319	chr3:48692683:T:C	chr3	48692683	48692683	250	220.068	0.974485	116.074	3.24616e-11	0.161749	0.312277	0.0449611	0.000999001	8.68874e-08	1.6098e-06	1.97181e-05
ENSG00000178252.19	chr3	49007062	49007062	+	2554	70049	chr3:49077111:C:T	chr3	49077111	49077111	250	208.203	1.00082	99.2603	1.03489e-28	0.390622	-0.473082	0.0373708	0.000999001	3.37794e-22	3.92549e-20	1.62861e-05
ENSG00000173421.17	chr3	49198428	49198428	+	2597	-40008	chr3:49158420:T:TAGG	chr3	49158420	49158420	250	197.485	1.10121	83.025	6.99759e-06	0.0777475	0.215587	0.0469606	0.002997	0.00304492	0.0218021	2.18771e-05
ENSG00000235908.1	chr3	49367006	49367006	-	2401	-732868	chr3:50099874:TA:T	chr3	50099874	50099875	250	197.388	1.07578	85.1058	3.12998e-06	0.083427	0.355251	0.0744725	0.001998	0.00182312	0.0139195	1.83074e-05
ENSG00000173540.14	chr3	49723973	49723973	-	2569	-92390	chr3:49816363:T:A	chr3	49816363	49816363	250	191.174	1.08036	65.6209	2.2591e-10	0.148906	0.278238	0.0420706	0.000999001	6.4777e-07	1.02782e-05	1.92224e-05
ENSG00000182179.13	chr3	49813953	49813953	-	2673	8761	chr3:49805192:A:G	chr3	49805192	49805192	250	203.064	1.02622	82.5441	1.98329e-18	0.264662	-0.464388	0.0489563	0.000999001	1.13745e-13	4.76394e-12	1.8657e-05
ENSG00000004534.15	chr3	49940007	49940007	+	2869	86984	chr3:50026991:G:A	chr3	50026991	50026991	250	189.868	1.03455	66.7036	1.4349e-22	0.318173	0.286869	0.0265594	0.000999001	3.2887e-16	1.90642e-14	1.32993e-05
ENSG00000186792.17	chr3	50299405	50299405	-	3196	562180	chr3:49737225:G:A	chr3	49737225	49737225	250	198.926	1.02787	75.2819	1.13024e-05	0.0743544	0.311864	0.0695927	0.00599401	0.00581939	0.0376983	1.72964e-05
ENSG00000114779.20	chr3	51983409	51983409	-	3301	-76776	chr3:52060185:T:C	chr3	52060185	52060185	250	200.183	0.961812	123.937	4.17198e-06	0.0814005	-0.346247	0.073564	0.004995	0.00589838	0.0380805	6.44182e-06
ENSG00000162244.12	chr3	51995895	51995895	-	3308	9500	chr3:51986395:C:T	chr3	51986395	51986395	250	200.427	1.02734	140.099	4.82575e-06	0.080373	-0.179015	0.0382975	0.00699301	0.00511342	0.0338334	8.61022e-06
ENSG00000168268.11	chr3	52535054	52535054	-	3653	1453	chr3:52533601:A:G	chr3	52533601	52533601	250	199.475	1.10895	177.968	8.82974e-07	0.0923197	-0.240172	0.0476291	0.002997	0.000974401	0.00803431	9.74222e-06
ENSG00000212452.1	chr3	52692736	52692736	+	3864	320665	chr3:53013401:G:A	chr3	53013401	53013401	250	196.106	1.04663	182.129	1.15753e-06	0.0904216	-0.863891	0.17329	0.004995	0.00226377	0.016812	5.54211e-06
ENSG00000055955.17	chr3	52830688	52830688	-	4098	-27052	chr3:52857740:A:T	chr3	52857740	52857740	250	199.536	1.06129	227.671	8.59958e-11	0.155321	0.305464	0.0450527	0.000999001	6.61148e-07	1.04771e-05	5.51615e-06
ENSG00000243696.5	chr3	52835729	52835729	-	4105	-22011	chr3:52857740:A:T	chr3	52857740	52857740	250	192.126	1.11065	196.42	7.66887e-08	0.10933	0.253149	0.0456979	0.000999001	0.00019851	0.00193756	5.85123e-06
ENSG00000213533.13	chr3	52897548	52897548	-	4163	-18990	chr3:52916538:A:G	chr3	52916538	52916538	250	195.312	1.06985	220.182	2.10044e-10	0.149391	0.413494	0.0624025	0.000999001	1.77654e-06	2.62219e-05	4.7913e-06
ENSG00000248592.7	chr3	52897562	52897562	-	4163	-27638	chr3:52925200:G:A	chr3	52925200	52925200	250	190.723	1.07516	196.914	3.08982e-07	0.0996564	0.357577	0.0679752	0.000999001	0.000920601	0.00761862	4.39249e-06
ENSG00000289519.1	chr3	52900345	52900345	-	4165	-121161	chr3:53021506:A:G	chr3	53021506	53021506	250	200.72	1.07685	251.071	1.63173e-08	0.119981	-0.325641	0.0557774	0.000999001	5.0663e-05	0.000557352	5.69506e-06
ENSG00000163935.14	chr3	53046750	53046750	-	4330	25244	chr3:53021506:A:G	chr3	53021506	53021506	250	196.045	1.06187	222.452	5.93758e-39	0.494919	-0.576716	0.0368472	0.000999001	2.76941e-30	8.07355e-28	4.70167e-06
ENSG00000272886.6	chr3	53347586	53347586	-	5055	-174501	chr3:53522087:G:A	chr3	53522087	53522087	250	200.012	1.08408	310.436	2.38469e-06	0.0853424	0.471403	0.0976043	0.002997	0.00485452	0.0324149	4.38964e-06
ENSG00000016391.11	chr3	53846419	53846419	-	5276	3297	chr3:53843122:G:T	chr3	53843122	53843122	250	209.875	1.06774	445.8	6.71138e-23	0.322272	-0.569852	0.0522647	0.000999001	6.29732e-18	4.54447e-16	4.40059e-06
ENSG00000056736.10	chr3	53846568	53846568	+	5274	-3446	chr3:53843122:G:T	chr3	53843122	53843122	250	210.4	1.04578	435.248	1.70233e-10	0.15079	-0.424692	0.063742	0.000999001	1.10133e-06	1.67966e-05	4.11641e-06
ENSG00000113812.14	chr3	53882152	53882152	-	5301	-17432	chr3:53899584:C:T	chr3	53899584	53899584	250	202.136	1.12109	412.035	1.17401e-21	0.306711	-0.459032	0.0436481	0.000999001	5.7738e-17	3.61815e-15	4.24839e-06
ENSG00000180376.17	chr3	56557161	56557161	+	6348	-6971	chr3:56550190:G:A	chr3	56550190	56550190	250	216.431	1.00361	385.637	4.0722e-06	0.0815713	-0.301079	0.0638946	0.00899101	0.00684089	0.0429663	5.05657e-06
ENSG00000239388.9	chr3	57292685	57292685	-	6015	-135267	chr3:57427952:G:A	chr3	57427952	57427952	250	218.115	0.991164	409.014	3.58166e-06	0.0824767	-0.271557	0.057284	0.010989	0.00644003	0.0409262	4.77329e-06
ENSG00000168374.11	chr3	57598220	57598220	-	6165	15503	chr3:57582717:A:C	chr3	57582717	57582717	250	194.214	1.09933	233.445	3.04939e-08	0.115689	0.104773	0.0183204	0.000999001	0.000103615	0.00107356	4.95131e-06
ENSG00000283511.1	chr3	58180009	58180009	+	5397	-57737	chr3:58122272:A:C	chr3	58122272	58122272	250	204.114	1.08114	228.305	2.27154e-06	0.0856845	-0.276248	0.0570723	0.002997	0.00275691	0.0199534	7.83051e-06
ENSG00000163684.12	chr3	58306245	58306245	+	5431	286	chr3:58306531:C:T	chr3	58306531	58306531	250	213.684	1.01736	267.93	1.50049e-23	0.330281	-0.518694	0.0467138	0.000999001	3.14233e-18	2.37862e-16	7.28743e-06
ENSG00000255154.9	chr3	58306262	58306262	+	5430	269	chr3:58306531:C:T	chr3	58306531	58306531	250	203.748	1.09556	239.958	1.10743e-23	0.331894	-0.474563	0.042584	0.000999001	8.41609e-19	6.72001e-17	7.82409e-06
ENSG00000168297.16	chr3	58332880	58332880	+	5409	146576	chr3:58479456:A:G	chr3	58479456	58479456	250	202.49	0.986549	219.815	3.54025e-06	0.0825587	0.204918	0.0432033	0.00799201	0.00711815	0.0442474	4.26052e-06
ENSG00000168291.13	chr3	58433857	58433857	-	5422	23091	chr3:58410766:A:G	chr3	58410766	58410766	250	190.515	1.07617	196.942	7.57931e-10	0.140807	0.174309	0.0272322	0.000999001	6.44437e-06	8.4571e-05	4.36519e-06
ENSG00000168306.13	chr3	58537283	58537283	-	5476	815	chr3:58536468:G:A	chr3	58536468	58536468	250	199.89	0.993182	275.26	2.02074e-15	0.223278	0.855875	0.10096	0.000999001	4.04997e-10	1.0642e-08	2.91718e-06
ENSG00000224479.6	chr3	63827445	63827445	-	6233	579	chr3:63826866:C:T	chr3	63826866	63826866	250	210.132	1.01334	489.779	6.4663e-08	0.110508	0.684106	0.122751	0.000999001	0.000317163	0.00295469	2.9186e-06
ENSG00000241884.2	chr3	67296300	67296300	+	6620	-875485	chr3:66420815:G:A	chr3	66420815	66420815	250	189.807	0.994263	353.634	6.14017e-07	0.0948625	0.618753	0.120881	0.00699301	0.00510558	0.0337905	1.15613e-06
ENSG00000172340.15	chr3	67654612	67654612	-	6949	198166	chr3:67456446:G:A	chr3	67456446	67456446	250	207.666	1.07712	486.925	2.1733e-11	0.164384	0.210043	0.0299511	0.000999001	1.63802e-07	2.90647e-06	3.70837e-06
ENSG00000183662.12	chr3	68004247	68004247	+	6500	436968	chr3:68441215:G:A	chr3	68441215	68441215	250	214.441	0.980415	454.078	7.73296e-28	0.380799	1.02828	0.0829292	0.000999001	4.88396e-21	4.93432e-19	3.27846e-06
ENSG00000144746.7	chr3	69084937	69084937	+	6178	20255	chr3:69105192:C:G	chr3	69105192	69105192	250	209.692	1.03201	464.078	2.48334e-23	0.327598	-0.260885	0.0236387	0.000999001	1.09952e-17	7.68814e-16	3.39409e-06
ENSG00000238278.3	chr3	75415070	75415070	+	6027	-64187	chr3:75350883:C:G	chr3	75350883	75350883	250	194.849	1.06263	220.266	1.04055e-06	0.0911688	-0.60114	0.120039	0.002997	0.00244998	0.0180218	4.47127e-06
ENSG00000244026.7	chr3	75435125	75435125	-	6041	64119	chr3:75371006:A:G	chr3	75371006	75371006	250	189.197	1.03742	195.311	2.02739e-17	0.251013	-1.15104	0.125751	0.000999001	1.17964e-11	3.83695e-10	3.21654e-06
ENSG00000272690.6	chr3	75435232	75435232	+	6041	183025	chr3:75618257:G:A	chr3	75618257	75618257	250	187.061	0.999481	179.324	7.00212e-13	0.186639	-0.662113	0.0874184	0.000999001	9.69425e-08	1.79073e-06	2.45468e-06
ENSG00000241532.1	chr3	75654773	75654773	-	6018	-20885	chr3:75675658:A:G	chr3	75675658	75675658	250	203.528	1.04554	241.568	1.24872e-16	0.240171	-0.50817	0.0571659	0.000999001	6.28746e-12	2.11455e-10	5.79186e-06
ENSG00000243422.3	chr3	75670156	75670156	-	6044	31496	chr3:75638660:G:T	chr3	75638660	75638660	250	209.863	1.09425	289.639	9.08601e-09	0.123985	0.343592	0.0577623	0.000999001	1.50521e-05	0.000183537	8.44246e-06
ENSG00000242516.3	chr3	75672254	75672254	+	6050	3404	chr3:75675658:A:G	chr3	75675658	75675658	250	207.874	0.931638	242.399	7.9538e-55	0.622628	-1.12104	0.0551975	0.000999001	1.49459e-40	1.76167e-37	3.48292e-06
ENSG00000227124.11	chr3	75785583	75785583	-	6090	-48607	chr3:75834190:G:A	chr3	75834190	75834190	250	200.317	1.06079	245.646	1.55332e-13	0.196224	-0.284207	0.0363795	0.000999001	3.05941e-09	7.13074e-08	5.2225e-06
ENSG00000083937.10	chr3	87227271	87227271	+	6372	-105500	chr3:87121771:C:T	chr3	87121771	87121771	250	217.09	0.959187	233.74	1.40184e-06	0.0890776	-0.185963	0.0376109	0.002997	0.00214422	0.0160264	7.03632e-06
ENSG00000080819.9	chr3	98593648	98593648	-	7385	19809	chr3:98573839:C:T	chr3	98573839	98573839	250	193.64	1.04615	222.59	3.04791e-10	0.146908	-0.303198	0.0462096	0.001998	3.81478e-06	5.287e-05	3.72681e-06
ENSG00000036054.13	chr3	100260992	100260992	+	5285	-39451	chr3:100221541:G:A	chr3	100221541	100221541	250	197.253	1.01632	197.789	1.70056e-12	0.180942	-0.221819	0.029848	0.000999001	5.53283e-08	1.05918e-06	4.40894e-06
ENSG00000144820.8	chr3	100609601	100609601	+	4778	-7272	chr3:100602329:G:A	chr3	100602329	100602329	250	175.305	0.999162	117.103	2.76739e-12	0.177801	1.06479	0.144816	0.000999001	5.82444e-07	9.34956e-06	2.05061e-06
ENSG00000138468.16	chr3	101513241	101513241	-	5553	36789	chr3:101476452:A:T	chr3	101476452	101476452	250	217.688	1.06937	329.299	7.85689e-14	0.200528	-0.270254	0.0341284	0.000999001	2.37351e-10	6.44903e-09	9.32099e-06
ENSG00000144815.17	chr3	101779202	101779202	+	5308	-119119	chr3:101660083:G:A	chr3	101660083	101660083	250	199.573	0.996458	217.775	1.80563e-08	0.119287	-0.363882	0.0625333	0.000999001	0.000111246	0.00114544	3.91492e-06
ENSG00000196776.17	chr3	108091862	108091862	-	5222	25098	chr3:108066764:C:G	chr3	108066764	108066764	250	177.478	1.04232	186.873	6.96748e-07	0.0939783	0.160389	0.0314963	0.004995	0.00429096	0.0291233	1.67411e-06
ENSG00000144821.11	chr3	108529322	108529322	-	5415	125667	chr3:108403655:T:G	chr3	108403655	108403655	250	202.539	0.999614	267.696	2.51267e-06	0.0849744	-0.259267	0.0538083	0.00699301	0.00609065	0.0391279	3.65355e-06
ENSG00000198919.13	chr3	108589705	108589705	+	5455	-45396	chr3:108544309:G:A	chr3	108544309	108544309	250	217.834	1.06082	379.536	3.22869e-06	0.0832081	0.217292	0.0456169	0.00699301	0.00372639	0.0259533	7.62708e-06
ENSG00000163515.7	chr3	108757410	108757410	-	5526	-8450	chr3:108765860:T:A	chr3	108765860	108765860	250	189.172	1.10084	208.967	3.49643e-18	0.261355	-0.570122	0.0606177	0.000999001	6.12729e-13	2.35759e-11	4.31526e-06
ENSG00000214381.6	chr3	109178143	109178143	+	5712	-140638	chr3:109037505:G:A	chr3	109037505	109037505	250	209.058	0.995944	265.115	5.96908e-11	0.157735	0.533808	0.0780145	0.000999001	6.14715e-07	9.81666e-06	5.12423e-06
ENSG00000144827.9	chr3	111979010	111979010	+	6419	15676	chr3:111994686:G:A	chr3	111994686	111994686	250	194.507	1.06456	277.391	1.49103e-08	0.120599	-0.210343	0.0359236	0.000999001	9.1165e-05	0.000954154	3.30835e-06
ENSG00000261488.1	chr3	112133423	112133423	+	6753	-5876	chr3:112127547:A:G	chr3	112127547	112127547	250	217.505	1.06289	468.937	3.44328e-06	0.0827545	-0.177923	0.0374635	0.004995	0.00496945	0.0330486	5.96069e-06
ENSG00000206530.11	chr3	113441610	113441610	-	5642	121097	chr3:113320513:C:G	chr3	113320513	113320513	250	206.116	1.03334	362.497	3.86938e-11	0.160593	-0.208963	0.0302149	0.000999001	4.40712e-07	7.24836e-06	3.78739e-06
ENSG00000072858.11	chr3	113532555	113532555	+	5581	-323	chr3:113532232:G:A	chr3	113532232	113532232	250	198.145	1.07315	351.688	1.43085e-20	0.292831	-0.354965	0.0348874	0.000999001	4.59376e-15	2.29249e-13	3.18097e-06
ENSG00000241490.1	chr3	114214313	114214313	+	4338	-642367	chr3:113571946:A:C	chr3	113571946	113571946	250	217.676	1.00805	371.745	3.10005e-06	0.0834947	0.261711	0.0548391	0.00699301	0.00478863	0.0320352	5.76138e-06
ENSG00000144847.13	chr3	119146068	119146068	-	5957	-66474	chr3:119212542:C:T	chr3	119212542	119212542	250	208.887	1.03343	351.791	1.3582e-15	0.22571	-1.21972	0.142879	0.000999001	4.57432e-11	1.36747e-09	4.55432e-06
ENSG00000114638.8	chr3	119173517	119173517	+	5939	38749	chr3:119212266:C:T	chr3	119212266	119212266	250	188.342	1.02157	225.722	1.58581e-17	0.252467	1.12753	0.122707	0.000999001	1.90181e-11	6.07417e-10	2.27905e-06
ENSG00000163389.12	chr3	119468963	119468963	+	5865	53460	chr3:119522423:AGAG:A	chr3	119522423	119522426	250	190.833	1.04241	222.012	1.13511e-22	0.31944	0.922662	0.0851748	0.000999001	5.97319e-16	3.32252e-14	3.09858e-06
ENSG00000183833.16	chr3	119703022	119703022	+	6036	6660	chr3:119709682:C:A	chr3	119709682	119709682	250	202.954	1.08727	332.297	2.19645e-20	0.290425	0.89331	0.088311	0.000999001	1.6207e-15	8.48131e-14	4.8241e-06
ENSG00000285585.1	chr3	119703076	119703076	+	6036	15193	chr3:119718269:A:G	chr3	119718269	119718269	250	207.629	1.04458	339.759	1.24711e-06	0.0898986	0.318551	0.064103	0.002997	0.00258125	0.0188585	4.74012e-06
ENSG00000240661.3	chr3	120349449	120349449	+	6097	285	chr3:120349734:C:T	chr3	120349734	120349734	250	204.114	1.08112	278.969	2.85274e-18	0.262544	1.22394	0.129735	0.000999001	9.71383e-14	4.13132e-12	6.13839e-06
ENSG00000173226.17	chr3	121835079	121835079	-	6004	61461	chr3:121773618:C:T	chr3	121773618	121773618	250	211.951	1.03146	257.693	3.16504e-23	0.326302	0.497051	0.0451704	0.000999001	4.74252e-18	3.48338e-16	7.60131e-06
ENSG00000196981.4	chr3	122416062	122416062	-	5860	17343	chr3:122398719:C:T	chr3	122398719	122398719	250	215.491	0.965789	378.219	1.29343e-06	0.0896426	0.290616	0.0585731	0.002997	0.00328721	0.0232743	3.89766e-06
ENSG00000175455.16	chr3	123961408	123961408	-	5759	25622	chr3:123935786:C:T	chr3	123935786	123935786	250	196.021	1.03943	285.899	5.81367e-20	0.284931	-0.279541	0.0280078	0.000999001	4.91302e-14	2.16774e-12	2.9871e-06
ENSG00000240622.1	chr3	124153063	124153063	-	5818	-18012	chr3:124171075:A:C	chr3	124171075	124171075	250	198.767	1.13777	335.696	2.08143e-06	0.0862995	-0.25587	0.0526559	0.003996	0.0037543	0.0260963	4.95957e-06
ENSG00000221955.11	chr3	125212864	125212864	-	7415	5774	chr3:125207090:G:A	chr3	125207090	125207090	250	198.547	1.07168	364.072	1.76775e-09	0.135102	0.220163	0.0352311	0.000999001	1.37941e-05	0.000169197	3.09114e-06
ENSG00000144909.8	chr3	125595497	125595497	-	7760	-119173	chr3:125714670:G:A	chr3	125714670	125714670	250	212.219	0.97936	528.02	3.11988e-07	0.099589	-0.229601	0.0436636	0.001998	0.00149166	0.0116917	2.4245e-06
ENSG00000284624.1	chr3	125766516	125766516	+	7363	1756	chr3:125768272:C:T	chr3	125768272	125768272	250	203.894	1.07762	417.318	5.48239e-30	0.404694	-0.56505	0.0433434	0.000999001	8.30813e-24	1.16846e-21	3.64723e-06
ENSG00000284660.1	chr3	125766601	125766601	+	7363	-1337	chr3:125765264:A:C	chr3	125765264	125765264	250	213.098	0.993404	470.099	9.35316e-13	0.184784	-0.335378	0.0445521	0.000999001	2.32038e-08	4.70397e-07	3.18025e-06
ENSG00000272840.1	chr3	125774714	125774714	+	7339	-10188	chr3:125764526:T:C	chr3	125764526	125764526	250	200.659	1.07239	374.836	5.23234e-16	0.231521	-0.440287	0.0507325	0.000999001	2.71691e-11	8.44858e-10	3.37464e-06
ENSG00000239804.1	chr3	125788146	125788146	-	7313	15562	chr3:125772584:A:G	chr3	125772584	125772584	250	203.662	1.09316	429.31	2.1725e-06	0.0859983	-0.281187	0.0579768	0.00999001	0.00502647	0.0333472	3.78812e-06
ENSG00000242229.1	chr3	125795106	125795106	+	7325	-19892	chr3:125775214:G:T	chr3	125775214	125775214	250	204.004	1.07143	409.619	1.05616e-11	0.169104	-0.306889	0.0430238	0.000999001	1.12899e-07	2.07465e-06	3.62606e-06
ENSG00000287617.1	chr3	125800616	125800616	-	7313	-25799	chr3:125826415:G:A	chr3	125826415	125826415	250	221.045	1.0716	570.258	4.41341e-08	0.113144	0.37611	0.0665973	0.000999001	7.8278e-05	0.000830157	5.94488e-06
ENSG00000171084.16	chr3	125916609	125916609	+	7191	-54072	chr3:125862537:T:A	chr3	125862537	125862537	250	214.368	1.03052	472.131	2.78181e-08	0.11632	0.613424	0.106933	0.000999001	9.59538e-05	0.000999625	4.21924e-06
ENSG00000250012.2	chr3	126083659	126083659	+	7132	280	chr3:126083939:C:G	chr3	126083939	126083939	250	202.344	1.01323	342.742	9.11221e-11	0.154937	-0.500579	0.0739382	0.000999001	1.59374e-06	2.36933e-05	2.91089e-06
ENSG00000114544.17	chr3	126101561	126101561	-	7131	20265	chr3:126081296:A:G	chr3	126081296	126081296	250	205.518	1.01934	376.473	2.2035e-14	0.208499	0.38024	0.0468556	0.000999001	1.10946e-09	2.74346e-08	3.21931e-06
ENSG00000163885.12	chr3	126394909	126394909	+	7250	-658081	chr3:125736828:T:C	chr3	125736828	125736828	250	210.95	1.06161	427.647	2.96359e-06	0.0838119	0.282388	0.0590494	0.004995	0.00543207	0.0355427	4.72667e-06
ENSG00000070476.15	chr3	126475891	126475891	-	7387	38837	chr3:126437054:C:CG	chr3	126437054	126437054	250	207.812	1.06124	400.009	6.86775e-10	0.141469	-0.172894	0.0269375	0.000999001	3.53796e-06	4.93374e-05	4.32965e-06
ENSG00000180767.11	chr3	126524155	126524155	+	7348	3637	chr3:126527792:G:A	chr3	126527792	126527792	250	204.346	1.07545	377.894	2.46455e-17	0.249856	-0.423843	0.0464476	0.000999001	1.01595e-12	3.78727e-11	4.16681e-06
ENSG00000187715.13	chr3	127915232	127915232	+	5591	3246	chr3:127918478:C:T	chr3	127918478	127918478	250	196.765	1.01245	302.907	1.17006e-06	0.0903461	-0.729944	0.146488	0.00799201	0.00457132	0.030773	2.44757e-06
ENSG00000231305.4	chr3	128871540	128871540	-	4989	-90897	chr3:128962437:C:T	chr3	128962437	128962437	250	206.421	0.9918	232.334	6.48894e-07	0.0944761	0.357037	0.0699088	0.000999001	0.00151538	0.0118402	5.08982e-06
ENSG00000163913.14	chr3	129429607	129429607	+	5436	89135	chr3:129518742:A:G	chr3	129518742	129518742	250	207.544	1.09131	300.192	5.98155e-08	0.111047	-0.222055	0.0397355	0.001998	0.00010682	0.00110369	7.09008e-06
ENSG00000251287.8	chr3	130081831	130081831	+	4891	12388	chr3:130094219:T:C	chr3	130094219	130094219	250	207.019	1.05743	264.165	1.65206e-08	0.119896	-0.445909	0.0764083	0.000999001	4.19145e-05	0.000470093	6.67834e-06
ENSG00000253540.6	chr3	130111506	130111506	-	4922	16988	chr3:130094518:G:C	chr3	130094518	130094518	250	214.734	1.01096	296.443	9.75267e-15	0.21357	-0.454335	0.0551399	0.000999001	1.67852e-10	4.66305e-09	6.5727e-06
ENSG00000249846.7	chr3	130111669	130111669	+	4924	-4481	chr3:130107188:C:T	chr3	130107188	130107188	250	214.832	0.969539	281.219	2.92095e-15	0.221016	-0.475605	0.0564715	0.000999001	1.47363e-10	4.11696e-09	5.43657e-06
ENSG00000228252.9	chr3	130212823	130212823	+	4974	-37153	chr3:130175670:G:A	chr3	130175670	130175670	250	202.148	1.10726	249.924	1.31532e-10	0.152503	0.499268	0.0744377	0.000999001	4.42135e-07	7.26212e-06	7.29552e-06
ENSG00000114670.14	chr3	131026850	131026850	+	5859	-15177	chr3:131011673:C:T	chr3	131011673	131011673	250	198.34	1.01256	247.136	4.57548e-12	0.174545	0.522976	0.0719291	0.000999001	1.46681e-07	2.62716e-06	3.46261e-06
ENSG00000138246.17	chr3	132417502	132417502	+	6893	152151	chr3:132569653:C:A	chr3	132569653	132569653	250	209.875	1.05354	364.465	3.09283e-08	0.115592	0.330381	0.0577974	0.000999001	8.75193e-05	0.000919887	5.16089e-06
ENSG00000113971.21	chr3	132722432	132722432	-	6834	11754	chr3:132710678:C:A	chr3	132710678	132710678	250	206.201	1.03668	355.345	1.14134e-23	0.331734	-0.572635	0.0514029	0.000999001	7.41179e-18	5.33318e-16	3.97491e-06
ENSG00000274810.4	chr3	132722459	132722459	-	6833	11781	chr3:132710678:C:A	chr3	132710678	132710678	250	194.812	1.106	296.557	9.5653e-15	0.213691	-0.467843	0.056759	0.000999001	2.83278e-10	7.63821e-09	3.92089e-06
ENSG00000091513.16	chr3	133746040	133746040	+	6074	-27106	chr3:133718934:A:G	chr3	133718934	133718934	250	216.968	1.02427	523.167	2.34872e-08	0.117483	-0.337713	0.0585398	0.000999001	8.19724e-05	0.000867108	4.13311e-06
ENSG00000285908.1	chr3	133806139	133806139	-	6070	189196	chr3:133616943:C:T	chr3	133616943	133616943	250	205.054	1.04866	374.969	3.35209e-06	0.0829437	-0.160971	0.0338519	0.003996	0.00748964	0.0461739	3.75463e-06
ENSG00000129055.13	chr3	134486716	134486716	-	5600	717	chr3:134485999:C:G	chr3	134485999	134485999	250	221.985	0.981655	556.841	2.6294e-29	0.397225	0.323154	0.0251767	0.000999001	4.90677e-23	6.10329e-21	3.86068e-06
ENSG00000114054.14	chr3	136250340	136250340	+	3943	68525	chr3:136318865:G:A	chr3	136318865	136318865	250	214.954	0.965474	218.599	2.18856e-07	0.102057	0.179869	0.0337435	0.000999001	0.000452441	0.00404738	7.13e-06
ENSG00000241570.8	chr3	142960650	142960650	+	5593	70327	chr3:143030977:A:G	chr3	143030977	143030977	250	202.991	1.12849	365.278	1.18103e-06	0.0902806	0.320872	0.0644197	0.003996	0.00205539	0.0154358	5.35642e-06
ENSG00000114698.15	chr3	146251179	146251179	-	7472	48286	chr3:146202893:T:C	chr3	146202893	146202893	250	189.587	1.05677	249.04	1.75927e-08	0.119465	0.294111	0.0505002	0.000999001	0.000141242	0.00141543	2.70766e-06
ENSG00000047457.14	chr3	149221829	149221829	-	6236	-2558	chr3:149224387:G:A	chr3	149224387	149224387	250	198.254	1.12024	435.879	1.01145e-06	0.0913677	-0.605091	0.120684	0.002997	0.00297657	0.0213621	3.17468e-06
ENSG00000240602.8	chr3	151770416	151770416	+	5604	-12072	chr3:151758344:T:C	chr3	151758344	151758344	250	213.684	1.07955	406.765	2.16959e-23	0.328318	0.719728	0.0651078	0.000999001	5.74116e-19	4.72122e-17	6.34674e-06
ENSG00000114771.14	chr3	151814073	151814073	+	5652	-52964	chr3:151761109:T:A	chr3	151761109	151761109	250	209.57	1.03565	383.078	3.16035e-08	0.115443	0.474795	0.0831217	0.000999001	0.000113148	0.00116273	4.32289e-06
ENSG00000284952.1	chr3	155854442	155854442	-	5335	13450	chr3:155840992:T:A	chr3	155840992	155840992	250	204.309	1.11545	336.81	4.92813e-06	0.0802248	-0.240376	0.0514764	0.00599401	0.00697722	0.0436328	5.92787e-06
ENSG00000169359.16	chr3	155854456	155854456	-	5336	37873	chr3:155816583:G:A	chr3	155816583	155816583	250	202.246	1.06645	300.954	3.8916e-06	0.0818914	0.158123	0.0334852	0.00699301	0.00705929	0.0439715	4.66556e-06
ENSG00000287916.1	chr3	156143570	156143570	+	5503	398607	chr3:156542177:A:T	chr3	156542177	156542177	250	190.063	1.01922	223.721	7.47379e-11	0.156249	-0.331007	0.048648	0.000999001	2.40905e-06	3.46084e-05	2.5233e-06
ENSG00000230457.3	chr3	156810732	156810732	-	5698	-5416	chr3:156816148:A:C	chr3	156816148	156816148	250	199.744	1.02242	246.66	8.77209e-07	0.0923656	-0.227863	0.0451756	0.002997	0.00237529	0.0175193	3.99718e-06
ENSG00000240875.6	chr3	156817062	156817062	-	5695	914	chr3:156816148:A:C	chr3	156816148	156816148	250	215.674	1.02155	347.705	1.42258e-23	0.330565	-0.605348	0.054483	0.000999001	2.19151e-18	1.69518e-16	6.09553e-06
ENSG00000197980.14	chr3	156825481	156825481	+	5689	34776	chr3:156860257:C:G	chr3	156860257	156860257	250	195.752	0.969948	234.217	6.39993e-09	0.126374	-0.441575	0.073429	0.000999001	8.88125e-05	0.000931502	2.39666e-06
ENSG00000244515.1	chr3	157163932	157163932	-	5604	-103275	chr3:157267207:T:G	chr3	157267207	157267207	250	214.722	1.00423	334.654	3.34837e-08	0.115046	-0.461961	0.0810328	0.000999001	9.97998e-05	0.00103664	5.48393e-06
ENSG00000243150.6	chr3	158571066	158571066	-	5856	187408	chr3:158383658:G:A	chr3	158383658	158383658	250	199.976	1.05366	202.84	2.00179e-08	0.11858	-0.268062	0.0462222	0.000999001	6.33539e-05	0.0006827	6.23306e-06
ENSG00000178053.20	chr3	158571163	158571163	+	5855	53524	chr3:158624687:G:A	chr3	158624687	158624687	250	202.734	1.07485	226.455	7.67863e-23	0.321547	0.499484	0.0458869	0.000999001	1.18688e-17	8.27561e-16	7.11105e-06
ENSG00000118849.10	chr3	158732489	158732489	-	5587	-139	chr3:158732628:T:C	chr3	158732628	158732628	250	202.417	1.06254	211.439	1.05885e-17	0.254852	0.381463	0.0412535	0.000999001	4.99957e-13	1.94579e-11	7.09438e-06
ENSG00000163590.14	chr3	160755602	160755602	+	5222	24341	chr3:160779943:G:A	chr3	160779943	160779943	250	206.812	1.0305	236.379	2.81276e-06	0.0841799	0.200256	0.041775	0.004995	0.00405473	0.0277405	6.45804e-06
ENSG00000196542.9	chr3	161372880	161372880	-	6199	-39415	chr3:161412295:C:A	chr3	161412295	161412295	250	193.127	1.08009	205.376	1.33196e-06	0.0894366	-0.398566	0.0804317	0.000999001	0.00275915	0.0199638	4.91439e-06
ENSG00000286994.1	chr3	168095087	168095087	-	5058	318204	chr3:167776883:C:T	chr3	167776883	167776883	250	213.843	0.925655	295.285	7.26621e-07	0.0936845	0.323261	0.06359	0.004995	0.00229552	0.0170171	3.63643e-06
ENSG00000269889.1	chr3	169769649	169769649	+	4988	-651549	chr3:169118100:T:TA	chr3	169118100	169118100	250	209.338	1.03202	374.328	4.24495e-06	0.0812782	0.929274	0.197596	0.00599401	0.00817292	0.0496445	4.29687e-06
ENSG00000223387.6	chr3	172595607	172595607	-	5847	1942	chr3:172593665:T:C	chr3	172593665	172593665	250	209.045	1.06001	438.156	4.31989e-11	0.159868	0.430898	0.0624737	0.000999001	3.04593e-07	5.17821e-06	4.11906e-06
ENSG00000177694.16	chr3	174438573	174438573	+	6475	405586	chr3:174844159:G:A	chr3	174844159	174844159	250	216.199	1.05981	553.349	1.59642e-07	0.10425	0.177252	0.0328607	0.000999001	0.000379988	0.00346435	4.5424e-06
ENSG00000228221.6	chr3	177441910	177441910	+	6048	304950	chr3:177746860:A:G	chr3	177746860	177746860	250	213	1.0125	474.234	2.1367e-06	0.0861151	0.288761	0.0594941	0.004995	0.00536772	0.0351868	3.51685e-06
ENSG00000171109.19	chr3	179347709	179347709	+	5386	61484	chr3:179409193:T:C	chr3	179409193	179409193	250	198.047	1.02206	305.708	2.35885e-11	0.163846	0.713144	0.10189	0.000999001	6.12384e-07	9.78575e-06	2.77218e-06
ENSG00000145075.13	chr3	180870933	180870933	-	4300	292262	chr3:180578671:A:T	chr3	180578671	180578671	250	208.374	1.04634	273.398	5.93698e-06	0.0789093	-0.404891	0.0874894	0.002997	0.00768183	0.0471241	6.45021e-06
ENSG00000078070.14	chr3	183116075	183116075	-	5234	23719	chr3:183092356:T:G	chr3	183092356	183092356	250	219.348	1.02522	463.86	8.62879e-07	0.092481	0.182117	0.0360813	0.001998	0.00158764	0.0123269	5.37183e-06
ENSG00000175166.17	chr3	184299198	184299198	+	6140	19908	chr3:184319106:C:T	chr3	184319106	184319106	250	223.059	0.991995	656.852	1.03384e-07	0.107263	-0.105013	0.0191607	0.000999001	0.000353329	0.00325366	3.60446e-06
ENSG00000156931.16	chr3	184812143	184812143	+	5654	345175	chr3:185157318:G:C	chr3	185157318	185157318	250	211.292	1.04399	514.504	4.04174e-07	0.0977837	0.209205	0.0401905	0.001998	0.00121836	0.00976291	3.50797e-06
ENSG00000229638.1	chr3	185418778	185418778	-	5552	1228	chr3:185417550:T:A	chr3	185417550	185417550	250	216.04	0.987651	558.757	7.88618e-07	0.0931113	-0.550377	0.108634	0.002997	0.00268007	0.0194828	2.93682e-06
ENSG00000113889.14	chr3	186717348	186717348	+	6183	1467	chr3:186718815:T:C	chr3	186718815	186718815	250	228.235	1.02527	917.185	1.16436e-20	0.293985	-0.540475	0.0529724	0.000999001	2.00269e-16	1.18593e-14	3.89454e-06
ENSG00000127241.18	chr3	187291980	187291980	-	6578	28300	chr3:187263680:G:T	chr3	187263680	187263680	250	219.446	1.02955	802.344	2.50738e-09	0.132738	0.399443	0.0645747	0.000999001	1.3495e-05	0.000165775	2.97243e-06
ENSG00000288794.1	chr3	188300455	188300455	+	5816	48194	chr3:188348649:C:G	chr3	188348649	188348649	250	230.481	0.98597	812.114	5.9373e-08	0.111098	0.170708	0.0305392	0.000999001	0.000179811	0.00176619	3.97241e-06
ENSG00000090530.10	chr3	190122437	190122437	-	7671	-36195	chr3:190158632:G:A	chr3	190158632	190158632	250	211.584	1.01778	641.847	8.40307e-13	0.185471	0.391564	0.0518976	0.000999001	2.19296e-08	4.45296e-07	2.35984e-06
ENSG00000163347.6	chr3	190322446	190322446	-	7976	-4318	chr3:190326764:G:C	chr3	190326764	190326764	250	216.931	0.999561	709.745	2.05581e-07	0.102492	-0.274652	0.0514026	0.000999001	0.0009345	0.0077259	2.51537e-06
ENSG00000187527.12	chr3	193378820	193378820	-	6609	-104792	chr3:193483612:T:C	chr3	193483612	193483612	250	222.681	1.01197	789.407	7.60684e-07	0.0933638	-0.314536	0.061991	0.00599401	0.00223481	0.0166247	3.23554e-06
ENSG00000198836.11	chr3	193593144	193593144	+	6895	-90974	chr3:193502170:T:C	chr3	193502170	193502170	250	221.338	1.0104	802.218	3.41688e-07	0.0989552	-0.257863	0.0492122	0.001998	0.00119919	0.00962488	2.9398e-06
ENSG00000172061.9	chr3	194369743	194369743	-	7579	5249	chr3:194364494:G:A	chr3	194364494	194364494	250	215.027	1.00518	800.028	1.67725e-32	0.431495	1.0988	0.0797678	0.000999001	2.09338e-25	3.52494e-23	2.04513e-06
ENSG00000231770.7	chr3	194583991	194583991	+	7539	4250	chr3:194588241:G:A	chr3	194588241	194588241	250	211.267	1.10423	767.885	4.71866e-08	0.112683	0.54672	0.09703	0.000999001	0.000167428	0.00165573	3.0288e-06
ENSG00000145014.18	chr3	194633689	194633689	-	7609	-96	chr3:194633785:A:G	chr3	194633785	194633785	250	217.493	1.04406	889.536	1.44342e-10	0.151886	-0.283146	0.0423163	0.000999001	1.0987e-06	1.67668e-05	2.58649e-06
ENSG00000041802.11	chr3	194672463	194672463	-	7528	23613	chr3:194648850:C:A	chr3	194648850	194648850	250	205.542	1.03884	676.45	2.50368e-20	0.289688	0.49648	0.0491689	0.000999001	1.10561e-14	5.34507e-13	1.78605e-06
ENSG00000173950.16	chr3	195271159	195271159	-	7240	-83	chr3:195271242:G:A	chr3	195271242	195271242	250	209.729	1.07176	606.262	4.84218e-22	0.311563	-0.625633	0.0588177	0.000999001	4.60243e-17	2.95135e-15	3.10228e-06
ENSG00000224769.1	chr3	195614947	195614947	+	6737	137408	chr3:195752355:G:A	chr3	195752355	195752355	250	219.739	1.0146	706.857	1.76401e-15	0.224111	0.776755	0.0914077	0.000999001	4.35209e-11	1.30735e-09	3.1992e-06
ENSG00000271662.1	chr3	195651472	195651472	-	6755	-258457	chr3:195909929:C:G	chr3	195909929	195909929	250	224.268	0.969675	765.775	4.65385e-11	0.159377	-0.588657	0.0855027	0.000999001	5.56927e-07	8.99831e-06	2.82287e-06
ENSG00000229178.1	chr3	195657927	195657927	-	6755	49209	chr3:195608718:G:T	chr3	195608718	195608718	250	204.126	1.08548	569.335	2.94149e-08	0.115937	0.389924	0.068099	0.000999001	0.000150071	0.00149724	2.64481e-06
ENSG00000242086.8	chr3	195658062	195658062	+	6755	360592	chr3:196018654:T:TCC	chr3	196018654	196018654	250	212.683	1.03257	655.814	3.60481e-12	0.176091	0.321855	0.0440314	0.000999001	5.5218e-08	1.05789e-06	2.66436e-06
ENSG00000215837.7	chr3	195658096	195658096	+	6755	289290	chr3:195947386:C:G	chr3	195947386	195947386	250	212.817	0.995221	680.349	6.99064e-14	0.201263	0.408338	0.0514481	0.000999001	3.68859e-09	8.47747e-08	2.05776e-06
ENSG00000283426.1	chr3	195701618	195701618	+	6716	313812	chr3:196015430:C:T	chr3	196015430	196015430	250	218.799	0.997725	700.685	1.35662e-15	0.225717	0.490695	0.057479	0.000999001	5.79533e-11	1.71181e-09	2.78661e-06
ENSG00000185485.14	chr3	195990318	195990318	-	6219	34663	chr3:195955655:A:T	chr3	195955655	195955655	250	213.586	0.999293	617.614	2.04657e-11	0.164777	0.34071	0.0485141	0.000999001	3.65538e-07	6.12181e-06	2.46323e-06
ENSG00000231464.1	chr3	195996738	195996738	+	6212	-62520	chr3:195934218:C:A	chr3	195934218	195934218	250	214.575	1.0035	616.105	6.46649e-07	0.0945003	0.310062	0.0607025	0.004995	0.00242361	0.0178491	2.67294e-06
ENSG00000163959.10	chr3	196211487	196211487	+	5733	3722	chr3:196215209:T:TG	chr3	196215209	196215209	250	210.803	0.988679	498.753	2.51612e-08	0.11701	0.229195	0.03982	0.000999001	0.0001729	0.00170496	2.54506e-06
ENSG00000213123.11	chr3	196318299	196318299	-	5825	20451	chr3:196297848:T:C	chr3	196297848	196297848	250	208.533	0.981947	517.183	8.41801e-08	0.108685	0.383205	0.0694052	0.000999001	0.000594713	0.00516879	2.0586e-06
ENSG00000163960.12	chr3	196432430	196432430	-	6035	82798	chr3:196349632:T:C	chr3	196349632	196349632	250	209.656	1.08976	625.779	3.87573e-08	0.114039	-0.16403	0.0289157	0.000999001	0.00014061	0.00141081	3.27845e-06
ENSG00000119227.8	chr3	196969060	196969060	-	6209	6396	chr3:196962641:TGGCAATACTGATCTTTACTGCAC:T	chr3	196962641	196962664	250	218.274	1.00332	693.605	1.09436e-12	0.183777	-0.502334	0.0669548	0.000999001	1.91214e-08	3.92784e-07	2.83539e-06
ENSG00000286017.1	chr3	196973709	196973709	+	6224	4042	chr3:196977751:G:A	chr3	196977751	196977751	250	206.592	1.10402	574.149	6.37963e-10	0.141964	0.36487	0.0567326	0.000999001	3.24056e-06	4.54461e-05	3.31576e-06
ENSG00000163975.13	chr3	197029817	197029817	-	6167	52830	chr3:196976987:C:T	chr3	196976987	196976987	250	217.285	1.09476	673.88	4.72199e-08	0.112678	0.360308	0.0639477	0.000999001	0.000104461	0.00108142	4.59744e-06
ENSG00000272989.1	chr3	197506986	197506986	-	4932	-2986	chr3:197509972:C:G	chr3	197509972	197509972	250	216.15	1.09556	544.725	2.35856e-18	0.263653	0.532717	0.0563056	0.000999001	1.46356e-14	6.98015e-13	5.56528e-06
ENSG00000249626.1	chr3	197634315	197634315	+	4431	12229	chr3:197646544:G:C	chr3	197646544	197646544	250	228.613	0.899931	501.687	1.29791e-12	0.182681	-0.445505	0.059598	0.000999001	4.07166e-08	7.97344e-07	3.54076e-06
ENSG00000286909.1	chr3	197651482	197651482	-	4343	18003	chr3:197633479:A:T	chr3	197633479	197633479	250	219.507	1.05222	459.163	1.10828e-06	0.0907266	-0.337133	0.0675011	0.001998	0.00163833	0.012653	6.35913e-06
ENSG00000250312.8	chr4	124501	124501	+	3382	-11978	chr4:112523:C:T	chr4	112523	112523	250	203.979	1.00882	195.514	9.63188e-24	0.332633	-0.63092	0.0565202	0.000999001	1.62635e-17	1.10595e-15	6.14048e-06
ENSG00000251595.7	chr4	474129	474129	-	4626	13709	chr4:460420:G:A	chr4	460420	460420	250	211.243	1.0665	269.735	6.84352e-06	0.0779049	-0.516761	0.112441	0.00899101	0.00681102	0.0428667	8.47275e-06
ENSG00000174227.16	chr4	499210	499210	+	4707	27854	chr4:527064:G:A	chr4	527064	527064	250	194.531	1.08284	223.414	2.25764e-06	0.0857277	0.29861	0.0616753	0.003996	0.00431767	0.0292494	4.85408e-06
ENSG00000185619.18	chr4	705748	705748	+	5623	16711	chr4:722459:T:C	chr4	722459	722459	250	205.261	1.02041	313.076	2.7607e-12	0.177816	-0.316729	0.0430742	0.000999001	5.3802e-08	1.03316e-06	3.99223e-06
ENSG00000168993.15	chr4	826129	826129	-	6035	10130	chr4:815999:C:T	chr4	815999	815999	250	200.61	1.02712	320.853	9.98617e-13	0.184364	-0.346542	0.0460994	0.000999001	3.42993e-08	6.79199e-07	3.12e-06
ENSG00000145214.14	chr4	986895	986895	-	6184	1504	chr4:985391:T:G	chr4	985391	985391	250	213.672	1.06466	472.514	1.69418e-06	0.087747	-0.206274	0.0420646	0.001998	0.00312295	0.0223027	4.92071e-06
ENSG00000196810.5	chr4	1249300	1249300	+	6369	529	chr4:1249829:T:C	chr4	1249829	1249829	250	208.801	1.04582	407.15	3.04277e-07	0.0997634	0.205167	0.038979	0.001998	0.000844291	0.00703177	4.09434e-06
ENSG00000163945.19	chr4	1345691	1345691	+	6377	-48963	chr4:1296728:C:G	chr4	1296728	1296728	250	186.877	1.03607	282.44	4.07776e-36	0.467942	1.08869	0.0734205	0.000999001	7.80364e-26	1.36993e-23	1.70086e-06
ENSG00000174137.14	chr4	1684313	1684313	-	6381	61	chr4:1684252:T:G	chr4	1684252	1684252	250	207.666	1.07713	452.101	1.93426e-11	0.165147	-0.444776	0.063247	0.000999001	1.36179e-07	2.45327e-06	4.05242e-06
ENSG00000159733.14	chr4	2418651	2418651	-	5632	7995	chr4:2410656:C:T	chr4	2410656	2410656	250	195.74	1.0906	329.728	9.18389e-07	0.0920442	0.185158	0.0367797	0.003996	0.00274157	0.0198715	3.31786e-06
ENSG00000125388.20	chr4	2963571	2963571	+	6643	397	chr4:2963968:G:A	chr4	2963968	2963968	250	207.3	1.05054	499.994	1.29529e-17	0.253663	-0.513146	0.0556686	0.000999001	9.46599e-13	3.56092e-11	3.03584e-06
ENSG00000251075.2	chr4	3074538	3074538	-	7216	32753	chr4:3041785:C:G	chr4	3041785	3041785	250	208.411	1.01372	549.406	9.126e-14	0.199584	0.408808	0.0517779	0.000999001	4.29624e-09	9.7922e-08	2.32157e-06
ENSG00000159788.20	chr4	3293021	3293021	+	7722	6640	chr4:3299661:T:G	chr4	3299661	3299661	250	209.79	1.03676	602.643	1.74184e-07	0.103644	-0.219991	0.0409169	0.001998	0.000785302	0.0065944	2.57469e-06
ENSG00000216560.4	chr4	3576869	3576869	+	7770	-27	chr4:3576842:A:C	chr4	3576842	3576842	250	205.652	1.06954	619.146	9.10795e-16	0.22815	-0.517903	0.060247	0.000999001	3.95601e-11	1.19562e-09	2.38492e-06
ENSG00000132406.12	chr4	4248223	4248223	-	8817	8816	chr4:4239406:TC:T	chr4	4239406	4239407	250	210.815	1.0567	786.059	1.05935e-07	0.107094	0.158849	0.0290092	0.001998	0.000541079	0.00474765	2.22976e-06
ENSG00000072832.15	chr4	5893086	5893086	-	8442	29725	chr4:5863361:C:T	chr4	5863361	5863361	250	220.215	1.07698	1167.78	1.31875e-07	0.105576	-0.248218	0.0456934	0.000999001	0.000482933	0.00429223	2.61236e-06
ENSG00000013288.9	chr4	6575189	6575189	+	8744	35468	chr4:6610657:G:A	chr4	6610657	6610657	250	211.292	1.05943	1016.57	2.39291e-10	0.148522	-0.391679	0.0593132	0.000999001	2.82021e-06	3.99815e-05	1.71784e-06
ENSG00000170846.17	chr4	6663396	6663396	+	8763	7391	chr4:6670787:G:A	chr4	6670787	6670787	250	223.828	0.985325	1300.57	7.8007e-11	0.155966	-0.494152	0.0727036	0.000999001	1.21261e-06	1.83805e-05	1.68401e-06
ENSG00000251580.3	chr4	6673965	6673965	-	8774	-793	chr4:6674758:G:A	chr4	6674758	6674758	250	236.67	0.964968	1827.24	4.56643e-24	0.336576	-0.89433	0.0794112	0.000999001	6.1442e-19	4.9864e-17	2.00184e-06
ENSG00000163993.7	chr4	6693878	6693878	+	8767	2190	chr4:6696068:A:C	chr4	6696068	6696068	250	205.811	1.03654	985.389	4.10866e-09	0.129389	-0.282744	0.046386	0.000999001	6.65193e-05	0.0007134	1.13692e-06
ENSG00000287104.1	chr4	6987036	6987036	-	8739	75056	chr4:6911980:A:G	chr4	6911980	6911980	250	220.569	1.10863	1390.03	2.01683e-07	0.102626	0.28034	0.0524294	0.001998	0.000684418	0.00584581	2.56249e-06
ENSG00000272620.2	chr4	7754077	7754077	+	8799	175807	chr4:7929884:G:C	chr4	7929884	7929884	250	224.329	0.940952	1194.21	1.30527e-14	0.21176	0.299848	0.036588	0.000999001	1.29078e-09	3.16026e-08	1.44153e-06
ENSG00000287164.1	chr4	7798527	7798527	+	8899	131428	chr4:7929955:A:C	chr4	7929955	7929955	250	214.832	1.02693	1117.64	1.0721e-06	0.0909594	0.186584	0.0373054	0.010989	0.0059231	0.0382102	1.56191e-06
ENSG00000196526.11	chr4	7939926	7939926	-	9029	10042	chr4:7929884:G:C	chr4	7929884	7929884	250	214.001	1.02537	982.356	2.00668e-19	0.277879	0.334478	0.0341016	0.000999001	3.42682e-14	1.55638e-12	1.71606e-06
ENSG00000163995.21	chr4	8158832	8158832	-	8939	179907	chr4:7978925:C:T	chr4	7978925	7978925	250	192.395	1.15251	663.804	1.35679e-08	0.121244	0.353881	0.0602545	0.000999001	0.00011991	0.00122496	1.5538e-06
ENSG00000251615.3	chr4	8358338	8358338	-	7926	-7017	chr4:8365355:C:T	chr4	8365355	8365355	250	223.84	0.989676	1082.78	1.01456e-08	0.123232	0.348746	0.058833	0.000999001	7.17287e-05	0.000766944	2.12047e-06
ENSG00000087008.16	chr4	8440723	8440723	-	7607	194195	chr4:8246526:GCA:G	chr4	8246526	8246528	250	203.711	1.0759	695.362	1.06768e-06	0.0909883	-0.466488	0.093253	0.00699301	0.00492828	0.0328366	1.9208e-06
ENSG00000284636.1	chr4	9000841	9000841	+	7351	98385	chr4:9099226:C:T	chr4	9099226	9099226	250	206.689	1.07433	514.447	2.70493e-23	0.327142	0.819478	0.0743295	0.000999001	5.01322e-18	3.67131e-16	3.24254e-06
ENSG00000287972.1	chr4	9076949	9076949	+	7363	55844	chr4:9132793:T:C	chr4	9132793	9132793	250	210.535	1.03243	543.964	5.88246e-16	0.23081	0.562796	0.0649786	0.000999001	2.83776e-11	8.80226e-10	2.95147e-06
ENSG00000288075.1	chr4	9381269	9381269	-	7616	243012	chr4:9138257:G:A	chr4	9138257	9138257	250	212.866	1.05866	468.722	1.60048e-26	0.365707	0.622019	0.0518098	0.000999001	2.69161e-21	2.79935e-19	4.61211e-06
ENSG00000284648.1	chr4	9532429	9532429	+	7508	12728	chr4:9545157:T:C	chr4	9545157	9545157	250	185.046	1.00433	271.501	1.16957e-17	0.254265	1.35683	0.146962	0.000999001	4.54995e-11	1.36348e-09	1.28627e-06
ENSG00000250413.1	chr4	10006482	10006482	+	7210	-11046	chr4:9995436:C:T	chr4	9995436	9995436	250	205.273	1.04996	304.084	2.37237e-07	0.101496	0.378472	0.0712195	0.000999001	0.000595462	0.00517167	4.93131e-06
ENSG00000071127.17	chr4	10116949	10116949	-	7271	11619	chr4:10105330:G:T	chr4	10105330	10105330	250	203.198	1.0275	291.423	4.652e-07	0.0968021	-0.114678	0.0221543	0.000999001	0.00133805	0.0106053	4.06434e-06
ENSG00000250040.2	chr4	10256621	10256621	-	7731	130249	chr4:10126369:AAGG:A	chr4	10126369	10126372	250	172.839	1.02529	181.633	1.3255e-11	0.16762	0.458798	0.064662	0.000999001	2.4499e-06	3.51341e-05	1.12219e-06
ENSG00000249631.7	chr4	11625651	11625651	+	7694	38425	chr4:11664076:G:A	chr4	11664076	11664076	250	219.849	0.965963	545.655	1.41697e-10	0.152009	-0.52916	0.0790457	0.000999001	1.60319e-06	2.38194e-05	3.21472e-06
ENSG00000163145.13	chr4	15339818	15339818	+	6934	14038	chr4:15353856:G:C	chr4	15353856	15353856	250	198.438	1.05412	367.769	5.08443e-08	0.112168	0.34371	0.061158	0.000999001	0.000287929	0.00270372	2.73774e-06
ENSG00000109743.11	chr4	15703065	15703065	+	6594	-3113	chr4:15699952:A:T	chr4	15699952	15699952	250	207.471	1.09503	555	2.19769e-09	0.13363	0.3942	0.0634813	0.000999001	9.96046e-06	0.000125278	3.45519e-06
ENSG00000137441.8	chr4	15969309	15969309	-	6108	-220371	chr4:16189680:T:A	chr4	16189680	16189680	250	216.919	1.04671	582.081	8.7799e-11	0.155183	0.438686	0.0647355	0.000999001	4.54851e-07	7.46399e-06	4.13925e-06
ENSG00000007062.12	chr4	16084378	16084378	-	6162	-74273	chr4:16158651:C:T	chr4	16158651	16158651	250	210.828	1.03528	489.633	9.62856e-18	0.255412	0.407215	0.0439736	0.000999001	6.24976e-13	2.39842e-11	3.45094e-06
ENSG00000151552.12	chr4	17512206	17512206	-	5962	71	chr4:17512134:CG:C	chr4	17512134	17512135	250	220.361	0.9879	537.064	8.49611e-14	0.200035	-0.31504	0.0398454	0.000999001	1.7052e-09	4.08994e-08	3.84775e-06
ENSG00000118579.13	chr4	17614641	17614641	+	5972	4304	chr4:17618945:G:A	chr4	17618945	17618945	250	211.169	1.02942	411.748	1.98437e-11	0.16498	0.269693	0.0383736	0.000999001	1.86211e-07	3.27592e-06	4.16429e-06
ENSG00000163138.19	chr4	20696282	20696282	+	6480	-53294	chr4:20642988:A:G	chr4	20642988	20642988	250	203.821	1.13687	422.03	1.4089e-07	0.105117	-0.303986	0.0560959	0.001998	0.000302894	0.00283135	4.89997e-06
ENSG00000152990.14	chr4	22516066	22516066	-	5727	4792	chr4:22511274:G:C	chr4	22511274	22511274	250	204.614	0.937986	308.549	1.65419e-08	0.119887	0.295908	0.0507072	0.000999001	0.00018444	0.00180879	2.27449e-06
ENSG00000250137.1	chr4	23560923	23560923	+	5276	201597	chr4:23762520:TTTA:T	chr4	23762520	23762523	250	220.227	0.981805	603.865	1.74636e-06	0.0875338	-0.245721	0.0501757	0.00599401	0.00485346	0.0324149	3.22573e-06
ENSG00000249453.1	chr4	23779590	23779590	+	5236	-47692	chr4:23731898:C:CA	chr4	23731898	23731898	250	198.303	1.04824	355.611	1.45202e-09	0.13643	-0.346887	0.0551966	0.000999001	1.50164e-05	0.000183191	2.73529e-06
ENSG00000181982.19	chr4	24980204	24980204	-	6122	74951	chr4:24905253:G:A	chr4	24905253	24905253	250	203.894	1.05819	487.83	1.56914e-06	0.0882857	-0.777259	0.157972	0.003996	0.00515678	0.034057	2.70333e-06
ENSG00000281501.1	chr4	25160641	25160641	+	6078	5180	chr4:25165821:A:G	chr4	25165821	25165821	250	199.829	1.12483	506.373	4.75612e-32	0.42676	-0.863136	0.0632683	0.000999001	4.54243e-26	8.51796e-24	2.9531e-06
ENSG00000250317.9	chr4	25861830	25861830	+	5719	53780	chr4:25915610:A:G	chr4	25915610	25915610	250	207.227	1.05933	527.397	1.27809e-21	0.306244	-0.352701	0.0335743	0.000999001	2.39388e-16	1.39752e-14	2.98176e-06
ENSG00000240005.6	chr4	26860632	26860632	-	5583	-108122	chr4:26968754:T:C	chr4	26968754	26968754	250	211.084	1.02618	475.323	7.90296e-08	0.109122	0.38888	0.0702748	0.000999001	0.000309971	0.00289194	3.43559e-06
ENSG00000121895.8	chr4	39032922	39032922	-	6662	-45587	chr4:39078509:A:G	chr4	39078509	39078509	250	221.899	0.993031	594.642	9.80982e-07	0.0915821	-0.222673	0.0443542	0.001998	0.00248367	0.0182438	3.82398e-06
ENSG00000163682.17	chr4	39458931	39458931	-	6572	6230	chr4:39452701:G:A	chr4	39452701	39452701	250	186.865	0.979462	317.798	2.06812e-12	0.179681	-0.198879	0.0268756	0.000999001	5.358e-07	8.67612e-06	9.87475e-07
ENSG00000109814.12	chr4	39528311	39528311	-	6574	-6457	chr4:39534768:T:C	chr4	39534768	39534768	250	210.144	1.06735	487.838	1.87465e-09	0.134705	0.211052	0.0338305	0.000999001	8.2463e-06	0.00010576	4.00386e-06
ENSG00000078177.14	chr4	40056850	40056850	+	6231	406	chr4:40057256:G:A	chr4	40057256	40057256	250	207.654	1.01107	441.428	4.96736e-07	0.096344	0.163179	0.031607	0.000999001	0.00189547	0.014392	2.84383e-06
ENSG00000064042.18	chr4	41359607	41359607	+	6512	252307	chr4:41611914:T:C	chr4	41611914	41611914	250	225.012	0.965931	740.111	1.09026e-06	0.0908416	-0.370296	0.0740894	0.00599401	0.00344624	0.0242986	2.97513e-06
ENSG00000151806.14	chr4	44678420	44678420	+	6323	-55017	chr4:44623403:C:T	chr4	44623403	44623403	250	201.562	1.00135	255.063	2.1485e-06	0.0860764	0.19336	0.0398482	0.004995	0.00529768	0.0348159	3.71356e-06
ENSG00000272936.1	chr4	44704405	44704405	+	6303	31	chr4:44704436:T:C	chr4	44704436	44704436	250	207.324	1.02289	254.736	3.41767e-08	0.114905	0.390202	0.0684928	0.000999001	0.000103705	0.00107405	5.7936e-06
ENSG00000163281.12	chr4	44726588	44726588	-	6314	93448	chr4:44633140:G:A	chr4	44633140	44633140	250	212.732	1.0685	307.401	6.84245e-11	0.156833	0.350035	0.051331	0.000999001	1.97153e-07	3.45124e-06	7.90831e-06
ENSG00000109158.11	chr4	46993581	46993581	-	4860	82269	chr4:46911311:AT:A	chr4	46911311	46911312	250	204.102	1.04609	240.584	2.96877e-06	0.0837996	-0.318284	0.066561	0.004995	0.00450509	0.0303684	6.0189e-06
ENSG00000163293.12	chr4	47914142	47914142	+	4916	180821	chr4:48094963:G:A	chr4	48094963	48094963	250	210.608	1.0581	278.267	4.35765e-06	0.0810933	0.231466	0.0492788	0.003996	0.00504975	0.0334837	7.55687e-06
ENSG00000198515.16	chr4	48016681	48016681	-	4790	2259	chr4:48014421:GA:G	chr4	48014421	48014422	250	209.9	1.0795	275.882	3.17111e-30	0.407281	0.552655	0.0421659	0.000999001	5.39744e-25	8.73208e-23	8.28418e-06
ENSG00000135605.13	chr4	48269838	48269838	-	4424	-22214	chr4:48292052:T:C	chr4	48292052	48292052	250	200.671	1.06135	205.133	5.46026e-06	0.0795007	0.281829	0.0606517	0.00899101	0.00695831	0.0435381	6.6715e-06
ENSG00000184178.17	chr4	53366066	53366066	-	5204	158328	chr4:53207738:G:A	chr4	53207738	53207738	250	217.249	1.01086	364.581	2.19815e-08	0.117938	-0.426727	0.073808	0.000999001	5.99415e-05	0.000649895	5.86398e-06
ENSG00000128039.13	chr4	55346213	55346213	+	6456	-7515	chr4:55338698:C:A	chr4	55338698	55338698	250	213.66	1.03216	480.707	7.87749e-17	0.242933	0.383431	0.0428097	0.000999001	2.76456e-12	9.78972e-11	4.02081e-06
ENSG00000288695.1	chr4	55346228	55346228	+	6456	4620	chr4:55350848:C:T	chr4	55350848	55350848	250	207.092	1.0229	411.058	3.75872e-16	0.233526	0.368006	0.0421663	0.000999001	2.92829e-11	9.06036e-10	3.22673e-06
ENSG00000249700.9	chr4	55395847	55395847	-	6467	57149	chr4:55338698:C:A	chr4	55338698	55338698	250	207.104	1.06091	440.319	1.29035e-11	0.167796	0.384703	0.054185	0.000999001	1.25092e-07	2.26839e-06	3.70934e-06
ENSG00000090989.18	chr4	55853648	55853648	+	6550	-25711	chr4:55827937:C:T	chr4	55827937	55827937	250	218.359	1.04296	599.663	2.09471e-11	0.164625	0.246601	0.0351332	0.000999001	1.17445e-07	2.14861e-06	4.21699e-06
ENSG00000286599.1	chr4	55903177	55903177	-	6669	75240	chr4:55827937:C:T	chr4	55827937	55827937	250	205.383	1.13168	478.231	3.04078e-06	0.0836307	0.178679	0.0374072	0.00799201	0.00578026	0.0374742	4.46099e-06
ENSG00000174780.17	chr4	56467617	56467617	+	7174	29378	chr4:56496995:A:C	chr4	56496995	56496995	250	207.605	0.997799	482.413	1.01826e-09	0.138821	-0.17869	0.0281481	0.000999001	1.30815e-05	0.000161176	2.34871e-06
ENSG00000250075.7	chr4	67468251	67468251	-	5917	-4833	chr4:67473084:A:T	chr4	67473084	67473084	250	214.099	1.01573	322.809	5.20396e-07	0.0960189	-0.410963	0.0797506	0.003996	0.000986033	0.00810592	5.93449e-06
ENSG00000145241.11	chr4	67545503	67545503	-	5993	107987	chr4:67437516:G:A	chr4	67437516	67437516	250	208.594	1.06462	306.681	3.60869e-17	0.247591	-0.450425	0.0496606	0.000999001	7.82803e-13	2.96276e-11	6.30758e-06
ENSG00000250656.2	chr4	67717388	67717388	-	5910	8843	chr4:67708545:C:CT	chr4	67708545	67708545	250	202.039	1.0407	280.424	1.39924e-09	0.13668	0.456118	0.0725005	0.000999001	9.20264e-06	0.000116755	4.32945e-06
ENSG00000270228.1	chr4	67724262	67724262	-	5942	61520	chr4:67662742:C:T	chr4	67662742	67662742	250	210.706	1.06021	327.069	2.71581e-06	0.0844269	-0.424686	0.0884512	0.002997	0.00385744	0.0267082	6.35151e-06
ENSG00000109163.7	chr4	67754388	67754388	-	6113	45685	chr4:67708701:CTT:C	chr4	67708701	67708703	250	209.607	1.00126	298.397	1.08504e-27	0.37913	0.578408	0.0468134	0.000999001	5.04311e-21	5.0744e-19	4.73739e-06
ENSG00000232398.1	chr4	67773854	67773854	-	6200	32638	chr4:67741216:T:C	chr4	67741216	67741216	250	205.872	1.01699	276.363	2.76922e-10	0.147548	0.440828	0.0670143	0.000999001	2.27181e-06	3.28465e-05	4.69638e-06
ENSG00000153802.12	chr4	67884002	67884002	-	6386	153116	chr4:67730886:G:A	chr4	67730886	67730886	250	203.003	0.963557	231.747	3.6977e-17	0.247446	0.538941	0.0594429	0.000999001	1.94938e-11	6.21808e-10	3.52063e-06
ENSG00000250566.1	chr4	68517647	68517647	-	7111	15972	chr4:68501675:T:G	chr4	68501675	68501675	250	203.003	0.996886	244.663	2.17025e-13	0.194104	0.5096	0.0656722	0.000999001	9.92123e-09	2.11704e-07	4.11111e-06
ENSG00000197888.3	chr4	68576413	68576413	-	7475	-49052	chr4:68625465:G:T	chr4	68625465	68625465	250	182.166	1.00462	178.862	1.51048e-40	0.509483	-0.730772	0.0453497	0.000999001	7.34958e-28	1.6243e-25	1.87088e-06
ENSG00000196620.10	chr4	68670652	68670652	-	7612	45187	chr4:68625465:G:T	chr4	68625465	68625465	250	208.289	1.0598	279.76	8.23642e-25	0.345537	-0.635766	0.0553379	0.000999001	1.47185e-19	1.30115e-17	6.74403e-06
ENSG00000250376.1	chr4	68784618	68784618	+	7771	360967	chr4:69145585:G:T	chr4	69145585	69145585	250	188.403	1.11991	204.856	4.32574e-06	0.0811451	-0.659039	0.14026	0.00599401	0.00767529	0.0470956	4.7163e-06
ENSG00000109181.12	chr4	68815994	68815994	+	7824	-70654	chr4:68745340:C:T	chr4	68745340	68745340	250	199.146	1.04804	220.686	2.83445e-10	0.147393	-0.458684	0.0697718	0.000999001	2.16672e-06	3.14557e-05	5.19176e-06
ENSG00000135220.11	chr4	68951804	68951804	-	7779	445270	chr4:68506534:T:C	chr4	68506534	68506534	250	214.978	1.00714	299.891	2.82174e-06	0.0841574	0.187273	0.0390724	0.004995	0.0040462	0.0277128	6.41667e-06
ENSG00000213759.10	chr4	69214748	69214748	-	7823	137202	chr4:69077546:A:G	chr4	69077546	69077546	250	205.286	1.04856	256.147	3.75606e-06	0.0821414	0.459438	0.0971323	0.003996	0.00549282	0.0359087	6.02196e-06
ENSG00000287037.1	chr4	73997933	73997933	+	4859	9952	chr4:74007885:T:C	chr4	74007885	74007885	250	213.44	1.03483	286.278	3.67583e-06	0.0822937	-0.433073	0.091466	0.002997	0.00445554	0.030059	7.37815e-06
ENSG00000163735.7	chr4	73998677	73998677	-	4860	-9208	chr4:74007885:T:C	chr4	74007885	74007885	250	221.143	1.00911	313.867	7.67121e-07	0.0933048	-0.45893	0.0904806	0.001998	0.000979701	0.00806994	8.30241e-06
ENSG00000260265.1	chr4	75084717	75084717	-	6477	10444	chr4:75074273:G:T	chr4	75074273	75074273	250	210.425	1.06133	311.543	4.0916e-06	0.0815378	-0.386394	0.0820184	0.002997	0.00533027	0.0349876	6.67259e-06
ENSG00000138757.15	chr4	75724589	75724589	-	6734	9875	chr4:75714714:A:T	chr4	75714714	75714714	250	210.339	1.04765	343.645	2.61649e-06	0.0846893	-0.127628	0.0265366	0.004995	0.00429567	0.0291472	5.48103e-06
ENSG00000138744.16	chr4	75941013	75941013	-	6830	5002	chr4:75936011:C:T	chr4	75936011	75936011	250	207.397	1.00845	358.679	1.06288e-21	0.307257	-0.346585	0.0329135	0.000999001	7.73955e-16	4.23361e-14	3.53688e-06
ENSG00000156219.17	chr4	76011184	76011184	+	6934	48351	chr4:76059535:C:CTTCT	chr4	76059535	76059535	250	200.391	1.03707	309.167	1.31705e-13	0.197268	0.424217	0.0541222	0.000999001	5.25457e-09	1.17812e-07	3.42832e-06
ENSG00000189157.14	chr4	76214040	76214040	+	6815	68666	chr4:76282706:CT:C	chr4	76282706	76282707	250	192.969	1.03914	272.729	6.64905e-08	0.110316	-0.258253	0.0463846	0.002997	0.000421029	0.00379519	2.64494e-06
ENSG00000272414.6	chr4	76251721	76251721	+	6787	37513	chr4:76289234:T:A	chr4	76289234	76289234	250	201.44	1.07688	334.608	1.19588e-06	0.0901929	-0.175191	0.0351909	0.000999001	0.00278711	0.0201308	4.15799e-06
ENSG00000118804.9	chr4	76306733	76306733	+	6857	-17499	chr4:76289234:T:A	chr4	76289234	76289234	250	200.903	1.06329	314.008	6.13847e-07	0.0948644	-0.17873	0.0349167	0.001998	0.0016364	0.0126421	4.04035e-06
ENSG00000138772.13	chr4	78551747	78551747	+	5439	-3675	chr4:78548072:C:T	chr4	78548072	78548072	250	203.015	1.09357	258.025	5.84961e-06	0.079014	0.151836	0.0327853	0.003996	0.00720317	0.0446973	6.82117e-06
ENSG00000251022.6	chr4	82900960	82900960	-	6212	-12031	chr4:82912991:G:C	chr4	82912991	82912991	250	220.557	1.03976	507.254	3.21647e-32	0.428541	-0.618169	0.0451475	0.000999001	6.43023e-27	1.32505e-24	5.58819e-06
ENSG00000163319.11	chr4	83455932	83455932	+	5956	-12277	chr4:83443655:T:C	chr4	83443655	83443655	250	209.155	0.9988	383.581	1.87767e-06	0.0870241	-0.105706	0.021654	0.00599401	0.00504239	0.0334439	3.382e-06
ENSG00000138678.11	chr4	83535914	83535914	+	5933	-60612	chr4:83475302:T:A	chr4	83475302	83475302	250	218.103	0.968202	440.435	3.2068e-06	0.0832561	-0.266986	0.0560318	0.010989	0.00715089	0.0444063	3.80215e-06
ENSG00000251260.2	chr4	84796614	84796614	+	5598	-219050	chr4:84577564:A:G	chr4	84577564	84577564	250	200.623	1.0205	253.348	3.26143e-07	0.0992798	0.17164	0.0326974	0.001998	0.00104433	0.0085257	4.01221e-06
ENSG00000170509.12	chr4	87322886	87322886	-	6118	-21899	chr4:87344785:G:A	chr4	87344785	87344785	250	215.454	0.957906	328.595	1.0615e-07	0.10708	-0.464798	0.0848881	0.000999001	0.000380577	0.00346844	4.34711e-06
ENSG00000198189.11	chr4	87391188	87391188	-	6142	26892	chr4:87364296:C:A	chr4	87364296	87364296	250	194.946	1.01658	246.232	1.72996e-07	0.103692	0.139011	0.0258486	0.000999001	0.000861459	0.0071603	2.935e-06
ENSG00000170502.13	chr4	87422573	87422573	+	6123	21358	chr4:87443931:C:T	chr4	87443931	87443931	250	188.989	1.055	236.214	3.39733e-07	0.0989952	0.139552	0.026627	0.002997	0.0015303	0.0119417	2.76736e-06
ENSG00000172238.6	chr4	93828753	93828753	+	5162	96548	chr4:93925301:T:C	chr4	93925301	93925301	250	208.496	1.01343	317.313	7.61456e-07	0.0933567	-0.240271	0.0473562	0.001998	0.00183581	0.0140077	4.47627e-06
ENSG00000272777.1	chr4	99068125	99068125	-	6573	-15344	chr4:99083469:G:A	chr4	99083469	99083469	250	212.976	0.920627	321.54	1.22411e-08	0.121948	1.13408	0.192462	0.000999001	0.000107275	0.00110731	3.03531e-06
ENSG00000197894.12	chr4	99088801	99088801	-	6522	21293	chr4:99067508:C:T	chr4	99067508	99067508	250	206.238	1.00534	338.61	4.94687e-10	0.143669	-0.177519	0.0274103	0.000999001	5.11212e-06	6.86962e-05	3.49039e-06
ENSG00000246090.8	chr4	99088805	99088805	+	6522	5420	chr4:99094225:AT:A	chr4	99094225	99094226	250	200.659	1.03229	259.166	7.27714e-11	0.156426	0.259221	0.0380723	0.000999001	8.88317e-07	1.37255e-05	4.20362e-06
ENSG00000198099.10	chr4	99157792	99157792	-	6289	13434	chr4:99144358:T:G	chr4	99144358	99144358	250	199.121	1.08819	269.633	2.31209e-17	0.250235	-0.572146	0.0626362	0.000999001	1.09551e-12	4.0594e-11	5.09429e-06
ENSG00000248144.6	chr4	99352746	99352746	-	6676	5350	chr4:99347396:T:C	chr4	99347396	99347396	250	206.47	0.988742	343.34	1.79325e-11	0.165643	0.217665	0.0308964	0.000999001	4.12779e-07	6.83436e-06	3.12969e-06
ENSG00000109270.13	chr4	99894428	99894428	-	6987	-60155	chr4:99954583:A:G	chr4	99954583	99954583	250	203.088	1.08812	320.253	2.32549e-07	0.101635	-0.10503	0.0197491	0.000999001	0.000530421	0.00466406	5.10668e-06
ENSG00000109323.11	chr4	102760994	102760994	-	5346	1167	chr4:102759827:A:G	chr4	102759827	102759827	250	193.054	1.08497	207.061	2.60193e-08	0.11678	0.245556	0.0427102	0.001998	9.78204e-05	0.00101693	4.98203e-06
ENSG00000164038.16	chr4	103085829	103085829	-	5342	-94001	chr4:103179830:C:T	chr4	103179830	103179830	250	209.07	1.03467	268.567	4.56499e-06	0.0807652	0.167987	0.0358433	0.004995	0.00617588	0.0395829	6.38129e-06
ENSG00000164039.15	chr4	103099870	103099870	-	5349	-34721	chr4:103134591:A:G	chr4	103134591	103134591	250	197.656	1.03676	213.61	6.86281e-15	0.215747	0.229238	0.0276422	0.000999001	4.35701e-10	1.13763e-08	4.65272e-06
ENSG00000138777.20	chr4	105474067	105474067	-	5296	128604	chr4:105345463:G:C	chr4	105345463	105345463	250	190.637	1.07875	201.602	1.82213e-06	0.0872352	-0.240914	0.0492862	0.00699301	0.00403306	0.0276421	4.33042e-06
ENSG00000249264.1	chr4	105484698	105484698	+	5289	-109347	chr4:105375351:C:T	chr4	105375351	105375351	250	201.282	1.00964	228.97	5.61869e-09	0.127261	-0.605246	0.100244	0.000999001	3.54521e-05	0.000403278	4.40263e-06
ENSG00000236699.9	chr4	105552620	105552620	+	5338	-24018	chr4:105528602:C:T	chr4	105528602	105528602	250	210.059	1.02519	270.481	3.50644e-06	0.0826263	0.164753	0.0347198	0.002997	0.00498133	0.0331187	6.29454e-06
ENSG00000138801.9	chr4	107720234	107720234	-	5050	510	chr4:107719724:C:G	chr4	107719724	107719724	250	219.727	1.02144	382.943	4.76221e-27	0.371788	0.58941	0.0484566	0.000999001	7.90128e-22	8.69233e-20	6.65495e-06
ENSG00000138794.10	chr4	109703583	109703583	-	5768	12012	chr4:109691571:T:C	chr4	109691571	109691571	250	200.305	1.03803	339.283	1.86601e-08	0.119062	-0.154761	0.0266243	0.000999001	0.000115766	0.00118655	3.05888e-06
ENSG00000138798.13	chr4	109912883	109912883	+	5625	62011	chr4:109974894:A:C	chr4	109974894	109974894	250	195.02	1.15294	318.35	8.65918e-13	0.185279	0.453856	0.0601921	0.000999001	6.72304e-09	1.48054e-07	4.65287e-06
ENSG00000138792.10	chr4	110365733	110365733	+	5567	45022	chr4:110410755:C:G	chr4	110410755	110410755	250	216.797	1.04044	444.489	2.3026e-11	0.164004	-0.549203	0.0784219	0.000999001	1.13226e-07	2.07911e-06	5.41247e-06
ENSG00000251046.2	chr4	110415898	110415898	+	5663	-2324	chr4:110413574:G:T	chr4	110413574	110413574	250	205.225	0.973699	345.215	1.79829e-16	0.237978	-0.470642	0.0532643	0.000999001	5.73521e-11	1.69608e-09	2.62949e-06
ENSG00000288685.1	chr4	111959584	111959584	+	4942	66230	chr4:112025814:C:G	chr4	112025814	112025814	250	215.137	1.04532	344.28	2.96786e-06	0.0838017	0.723139	0.151224	0.002997	0.00387396	0.0267926	6.87253e-06
ENSG00000138658.16	chr4	112636995	112636995	-	5096	38902	chr4:112598093:T:TG	chr4	112598093	112598093	250	185.864	1.01687	249.913	3.68205e-08	0.114392	-0.194227	0.0341792	0.001998	0.000454364	0.00406312	1.65091e-06
ENSG00000241741.1	chr4	112788878	112788878	-	5263	-7114	chr4:112795992:G:T	chr4	112795992	112795992	250	205.847	1.04023	363.593	5.2546e-08	0.111941	-0.347729	0.0619437	0.000999001	0.00020365	0.00197912	3.8733e-06
ENSG00000174607.11	chr4	114598770	114598770	+	6421	-51150	chr4:114547620:A:G	chr4	114547620	114547620	250	195.63	1.05519	212.157	6.18749e-09	0.126604	-0.22905	0.0380489	0.000999001	3.33038e-05	0.000379939	4.68689e-06
ENSG00000269893.9	chr4	118278705	118278705	+	6326	19308	chr4:118298013:C:T	chr4	118298013	118298013	250	204.443	1.04182	289.545	2.87651e-13	0.192314	0.380231	0.0492826	0.000999001	5.44815e-09	1.21492e-07	4.77369e-06
ENSG00000260404.4	chr4	118591719	118591719	+	6633	-6966	chr4:118584753:T:C	chr4	118584753	118584753	250	204.578	1.04055	229.183	9.1201e-10	0.139563	-0.273633	0.0429708	0.000999001	4.24105e-06	5.81273e-05	6.33568e-06
ENSG00000145384.4	chr4	119322138	119322138	-	6493	5216	chr4:119316921:AT:A	chr4	119316921	119316922	250	180.066	0.983094	167.269	1.42356e-27	0.377788	0.518849	0.0421129	0.000999001	8.88231e-18	6.28173e-16	1.52764e-06
ENSG00000283050.3	chr4	119454653	119454653	-	6426	45653	chr4:119409000:C:T	chr4	119409000	119409000	250	210.632	1.0195	278.401	7.5656e-11	0.156168	0.295749	0.0434795	0.000999001	4.85658e-07	7.92963e-06	6.05585e-06
ENSG00000245958.7	chr4	119454762	119454762	+	6426	-50644	chr4:119404118:T:C	chr4	119404118	119404118	250	197.266	1.05557	212.732	2.27676e-22	0.315672	-0.3342	0.0311208	0.000999001	1.73547e-16	1.03263e-14	5.12749e-06
ENSG00000138735.16	chr4	119628804	119628804	-	6691	-123300	chr4:119752104:G:A	chr4	119752104	119752104	250	207.849	1.0302	300.135	3.69854e-06	0.0822502	-0.204126	0.0431243	0.00599401	0.00625354	0.0399669	5.11256e-06
ENSG00000164111.15	chr4	121696995	121696995	-	6341	8221	chr4:121688774:T:C	chr4	121688774	121688774	250	209.692	1.09656	349.713	1.22878e-14	0.212136	0.280411	0.0341778	0.000999001	7.00885e-11	2.04826e-09	6.77919e-06
ENSG00000138688.17	chr4	122152331	122152331	+	6154	-43899	chr4:122108432:C:T	chr4	122108432	122108432	250	196.619	0.999106	280.354	3.18988e-08	0.115379	-0.152947	0.0267846	0.001998	0.000265981	0.00251961	2.45187e-06
ENSG00000151470.13	chr4	129093317	129093317	+	5164	19193	chr4:129112510:C:T	chr4	129112510	129112510	250	203.894	1.04174	267.685	4.16494e-17	0.246737	-0.27194	0.030051	0.000999001	2.86382e-12	1.00835e-10	5.09679e-06
ENSG00000151012.13	chr4	138242349	138242349	-	6268	43918	chr4:138198431:G:A	chr4	138198431	138198431	250	198.914	1.0151	354.109	8.86447e-09	0.124153	0.236401	0.0397113	0.000999001	8.93689e-05	0.000936544	2.32265e-06
ENSG00000109452.13	chr4	142847432	142847432	-	5840	532720	chr4:142314712:C:G	chr4	142314712	142314712	250	196.985	1.09819	211.224	9.00217e-07	0.0921842	-0.350312	0.0695274	0.001998	0.0014762	0.0115889	6.5052e-06
ENSG00000250326.2	chr4	143184861	143184861	-	6000	-52261	chr4:143237122:C:A	chr4	143237122	143237122	250	198.633	1.05166	188.239	1.00846e-07	0.107435	-0.333329	0.0607646	0.000999001	0.000255221	0.00242324	6.28905e-06
ENSG00000109458.9	chr4	143336762	143336762	+	6010	73756	chr4:143410518:C:G	chr4	143410518	143410518	250	212.598	1.03218	260.83	1.48756e-06	0.0886608	-0.146762	0.029759	0.002997	0.00192484	0.0145748	7.77028e-06
ENSG00000251600.8	chr4	143559457	143559457	+	5944	15670	chr4:143575127:A:G	chr4	143575127	143575127	250	212.39	1.03907	234.229	3.44793e-12	0.176379	0.456188	0.0623469	0.000999001	1.68516e-08	3.49348e-07	9.07314e-06
ENSG00000236296.8	chr4	143559472	143559472	+	5944	7245	chr4:143566717:C:T	chr4	143566717	143566717	250	209.79	1.02043	212.645	1.19113e-13	0.197903	0.611839	0.0779031	0.000999001	1.53352e-09	3.69607e-08	8.02291e-06
ENSG00000183090.5	chr4	143700675	143700675	-	5875	201450	chr4:143499225:C:T	chr4	143499225	143499225	250	187.231	1.0163	153.749	2.56545e-07	0.100952	0.246064	0.0464421	0.002997	0.00113325	0.00914653	3.40796e-06
ENSG00000250673.3	chr4	146214515	146214515	+	5106	-37484	chr4:146177027:GGTGT:G	chr4	146177027	146177031	250	211.292	0.975183	346.128	2.96451e-09	0.131603	0.430212	0.0698937	0.000999001	2.26289e-05	0.000264835	3.68533e-06
ENSG00000287292.1	chr4	148445703	148445703	+	4936	83226	chr4:148528929:C:G	chr4	148528929	148528929	250	224.438	1.00104	456.046	1.19729e-06	0.0901847	-0.251278	0.0504771	0.003996	0.00190597	0.0144544	6.1026e-06
ENSG00000270265.1	chr4	151353224	151353224	-	4448	-86494	chr4:151439718:T:C	chr4	151439718	151439718	250	198.157	1.07041	192.305	8.84259e-09	0.12417	-0.281924	0.0473547	0.000999001	2.88031e-05	0.000331606	6.66158e-06
ENSG00000164142.16	chr4	151409176	151409176	+	4349	11550	chr4:151420726:A:G	chr4	151420726	151420726	250	205.957	0.970278	211.888	9.10675e-07	0.0921033	-0.129599	0.0257343	0.001998	0.00216399	0.0161533	4.82103e-06
ENSG00000059691.12	chr4	151761007	151761007	-	4318	67895	chr4:151693112:T:C	chr4	151693112	151693112	250	227.441	0.987117	362.285	9.81228e-10	0.139071	-0.233612	0.0367614	0.000999001	2.39672e-06	3.44513e-05	8.34335e-06
ENSG00000245954.9	chr4	152090459	152090459	+	4881	10764	chr4:152101223:G:A	chr4	152101223	152101223	250	210.205	1.05286	363.584	1.38186e-13	0.196964	-0.467216	0.0596653	0.000999001	1.51562e-09	3.66006e-08	5.2447e-06
ENSG00000109654.16	chr4	153152163	153152163	+	5520	65443	chr4:153217606:T:C	chr4	153217606	153217606	250	205.396	1.03119	407.007	9.95358e-16	0.227608	-0.243725	0.0283958	0.000999001	6.87686e-11	2.01444e-09	3.12621e-06
ENSG00000288637.1	chr4	153152435	153152435	+	5517	66823	chr4:153219258:T:G	chr4	153219258	153219258	250	210.12	1.01928	481.478	1.78585e-13	0.19534	0.334515	0.0429394	0.000999001	4.92363e-09	1.11503e-07	3.08433e-06
ENSG00000164114.19	chr4	155376970	155376970	-	6689	-8032	chr4:155385002:T:TG	chr4	155385002	155385002	250	205.029	1.10235	439.064	1.06981e-09	0.138489	0.797527	0.125805	0.000999001	4.50534e-06	6.13079e-05	4.1712e-06
ENSG00000256043.5	chr4	155953912	155953912	-	6796	-55711	chr4:156009623:G:C	chr4	156009623	156009623	250	218.115	1.02514	531.717	1.61227e-07	0.104181	0.174951	0.0324461	0.001998	0.000431893	0.0038804	4.32247e-06
ENSG00000171497.5	chr4	158723396	158723396	-	5222	24513	chr4:158698883:A:C	chr4	158698883	158698883	250	199.976	1.06763	242.773	1.20689e-06	0.0901286	-0.168171	0.0337941	0.000999001	0.00227717	0.0169013	5.41167e-06
ENSG00000164128.7	chr4	163344832	163344832	-	6161	-15523	chr4:163360355:T:C	chr4	163360355	163360355	250	200.281	1.00441	313.791	3.84647e-11	0.160632	-0.588514	0.0850837	0.000999001	9.79691e-07	1.50434e-05	2.72846e-06
ENSG00000248771.5	chr4	164754064	164754064	+	7733	13055	chr4:164767119:C:T	chr4	164767119	164767119	250	207.385	1.06398	485.93	3.08168e-32	0.428736	-0.446278	0.0325806	0.000999001	7.48571e-26	1.33303e-23	3.40512e-06
ENSG00000287188.1	chr4	168194861	168194861	-	6338	11978	chr4:168182883:A:G	chr4	168182883	168182883	250	207.52	1.08428	436.313	1.00058e-09	0.138939	0.424335	0.0668103	0.000999001	4.22184e-06	5.79278e-05	4.36138e-06
ENSG00000181381.15	chr4	168537786	168537786	-	5982	191718	chr4:168346068:G:C	chr4	168346068	168346068	250	205.188	1.05896	376.098	1.04966e-08	0.122999	-0.529283	0.0893854	0.000999001	4.58962e-05	0.000509898	3.99815e-06
ENSG00000145439.12	chr4	169010275	169010275	-	5861	44261	chr4:168966014:A:G	chr4	168966014	168966014	250	214.673	1.02177	408.251	6.88732e-09	0.125874	0.304708	0.0507845	0.000999001	2.57352e-05	0.000298228	4.8215e-06
ENSG00000109572.15	chr4	169612633	169612633	+	5992	72244	chr4:169684877:A:G	chr4	169684877	169684877	250	216.687	1.00488	400.514	1.74321e-18	0.265413	-0.201959	0.0212497	0.000999001	1.10091e-13	4.64232e-12	4.94168e-06
ENSG00000056050.7	chr4	169757944	169757944	-	6152	102	chr4:169757842:T:C	chr4	169757842	169757842	250	208.093	1.05104	308.244	1.83853e-08	0.119163	-0.234774	0.0403698	0.000999001	5.35627e-05	0.000586645	5.66079e-06
ENSG00000198948.12	chr4	170033031	170033031	-	6384	119584	chr4:169913447:A:T	chr4	169913447	169913447	250	207.727	1.00593	264.405	2.8421e-06	0.0841068	0.352059	0.0734771	0.00699301	0.00505417	0.0335038	5.10301e-06
ENSG00000250266.3	chr4	170226535	170226535	+	6446	-80890	chr4:170145645:G:A	chr4	170145645	170145645	250	223.401	0.948573	336.563	2.89664e-13	0.19227	-0.665118	0.0862196	0.000999001	5.07108e-09	1.14111e-07	5.90745e-06
ENSG00000251061.2	chr4	170343089	170343089	+	6508	-796	chr4:170342293:T:G	chr4	170342293	170342293	250	206.543	1.04498	260.529	5.32875e-10	0.143171	-0.444354	0.0687511	0.000999001	2.45731e-06	3.522e-05	6.16969e-06
ENSG00000248174.7	chr4	174220398	174220398	-	6418	100292	chr4:174120106:A:C	chr4	174120106	174120106	250	217.92	1.04763	558.744	3.31476e-06	0.0830227	-0.286995	0.0603233	0.004995	0.00613811	0.0393817	4.58677e-06
ENSG00000250596.2	chr4	174540344	174540344	-	6563	17489	chr4:174522855:C:G	chr4	174522855	174522855	250	209.937	1.02229	444.143	1.11095e-12	0.18368	0.43947	0.0585947	0.000999001	2.10796e-08	4.28937e-07	3.42066e-06
ENSG00000289520.1	chr4	176341098	176341098	+	6780	-7394	chr4:176333704:A:G	chr4	176333704	176333704	250	232.251	0.96283	727.641	3.44621e-06	0.0827485	-0.347291	0.0731287	0.00799201	0.00685637	0.0430198	4.24396e-06
ENSG00000038002.9	chr4	177442437	177442437	-	7001	213	chr4:177442224:G:A	chr4	177442224	177442224	250	196.765	1.08935	401.918	5.24885e-22	0.311123	0.334292	0.0314602	0.000999001	2.4358e-16	1.41865e-14	2.72388e-06
ENSG00000129187.15	chr4	182917936	182917936	-	7634	28237	chr4:182889699:C:T	chr4	182889699	182889699	250	209.253	1.05684	781.993	1.17912e-10	0.153229	0.223174	0.0331808	0.000999001	1.40716e-06	2.10841e-05	2.05779e-06
ENSG00000168556.7	chr4	183505058	183505058	+	7813	-24040	chr4:183481018:G:A	chr4	183481018	183481018	250	210.168	1.09947	860.157	8.04908e-08	0.108995	0.241196	0.0436151	0.000999001	0.000349218	0.00321939	2.43493e-06
ENSG00000151725.12	chr4	184734130	184734130	-	7547	34943	chr4:184699187:G:A	chr4	184699187	184699187	250	208.228	1.07548	781.889	9.0063e-37	0.474303	0.46978	0.0312798	0.000999001	4.4258e-30	1.2309e-27	2.15395e-06
ENSG00000164323.15	chr4	185209504	185209504	-	8016	44276	chr4:185165228:G:A	chr4	185165228	185165228	250	226.245	0.941485	1051.33	7.87387e-09	0.124962	-0.418794	0.0700899	0.000999001	7.819e-05	0.000829851	1.84405e-06
ENSG00000168491.10	chr4	185471752	185471752	-	7985	1008	chr4:185470744:C:T	chr4	185470744	185470744	250	211.389	1.11083	833.916	1.14874e-06	0.0904751	-0.312316	0.0626278	0.00599401	0.00349949	0.0246224	2.8618e-06
ENSG00000109794.14	chr4	186104419	186104419	+	7757	-1265	chr4:186103154:T:A	chr4	186103154	186103154	250	204.382	1.09688	666.988	2.37474e-08	0.117407	-0.323578	0.0561102	0.000999001	0.000131136	0.00132542	2.3551e-06
ENSG00000251008.1	chr4	186171257	186171257	-	7811	-494672	chr4:186665929:C:T	chr4	186665929	186665929	250	217.554	1.01073	929.137	1.21839e-06	0.0900621	1.14855	0.230896	0.003996	0.00524106	0.0345119	2.04189e-06
ENSG00000145476.16	chr4	186191567	186191567	+	7841	-92	chr4:186191475:G:C	chr4	186191475	186191475	250	202.551	1.1038	734.673	2.7284e-14	0.207164	-0.444639	0.0550138	0.000999001	7.24238e-10	1.84307e-08	1.95484e-06
ENSG00000164344.16	chr4	186208979	186208979	+	7813	-17504	chr4:186191475:G:C	chr4	186191475	186191475	250	207.471	1.01807	764.916	4.30607e-07	0.0973416	-0.32091	0.0618053	0.001998	0.00283103	0.0204183	1.52194e-06
ENSG00000245685.8	chr4	189940733	189940733	-	4343	-1239	chr4:189941972:C:G	chr4	189941972	189941972	250	220.825	1.03722	387.779	1.53566e-25	0.354209	0.515841	0.0440516	0.000999001	6.94181e-21	6.84574e-19	7.5558e-06
ENSG00000250848.1	chr5	290321	290321	-	4361	-371594	chr5:661915:G:C	chr5	661915	661915	250	209.583	1.07314	352.638	3.5115e-06	0.0826162	-0.20338	0.0428628	0.003996	0.00517951	0.0341862	5.89161e-06
ENSG00000225138.8	chr5	473236	473236	+	4960	125845	chr5:599081:C:T	chr5	599081	599081	250	200.476	1.09206	332.883	9.28509e-07	0.0919674	0.199532	0.0396531	0.000999001	0.00213572	0.0159809	4.31759e-06
ENSG00000286388.1	chr5	1345197	1345197	+	7746	162	chr5:1345359:A:G	chr5	1345359	1345359	250	216.736	1.00551	899.995	5.46043e-26	0.359492	-0.584274	0.0493246	0.000999001	6.8199e-20	6.20627e-18	1.96428e-06
ENSG00000188002.11	chr5	1634009	1634009	-	8030	54	chr5:1633955:C:T	chr5	1633955	1633955	250	212.683	1.07865	884.16	9.34045e-14	0.199438	0.732885	0.0928667	0.000999001	1.22863e-09	3.02004e-08	2.42573e-06
ENSG00000250490.1	chr5	6339884	6339884	-	7831	-31957	chr5:6371841:A:C	chr5	6371841	6371841	250	224.963	1.0149	817.17	1.31206e-07	0.105611	0.290052	0.0533844	0.001998	0.000403558	0.00364966	3.55156e-06
ENSG00000037474.15	chr5	6633291	6633291	-	7581	30860	chr5:6602431:T:C	chr5	6602431	6602431	250	205.347	1.0721	546.59	7.32894e-08	0.109643	-0.194358	0.0350287	0.000999001	0.000332488	0.00308354	2.76425e-06
ENSG00000145545.12	chr5	6633427	6633427	+	7581	239	chr5:6633666:C:G	chr5	6633666	6633666	250	205.823	1.04881	525.941	6.24519e-10	0.142107	0.228445	0.0354994	0.000999001	5.95691e-06	7.88077e-05	2.606e-06
ENSG00000124275.15	chr5	7851186	7851186	+	7894	15668	chr5:7866854:G:C	chr5	7866854	7866854	250	212.39	1.05029	529.217	1.58771e-09	0.135827	-0.288511	0.0460256	0.000999001	7.88458e-06	0.000101384	3.72715e-06
ENSG00000250786.3	chr5	9546170	9546170	+	7120	4051	chr5:9550221:G:A	chr5	9550221	9550221	250	217.639	1.03132	637.343	7.18878e-30	0.40341	0.663289	0.0510149	0.000999001	4.0198e-24	6.03034e-22	3.55296e-06
ENSG00000150753.12	chr5	10249929	10249929	+	7051	13410	chr5:10263339:TGGAG:T	chr5	10263339	10263343	250	212.659	0.998147	686.922	1.55867e-09	0.135952	0.131255	0.0209278	0.000999001	1.80735e-05	0.000216328	2.05374e-06
ENSG00000271980.1	chr5	10267146	10267146	-	7046	3803	chr5:10263339:TGGAG:T	chr5	10263339	10263343	250	225.83	0.998405	903.07	4.24274e-13	0.18984	0.181403	0.023701	0.000999001	5.28585e-09	1.18406e-07	3.02275e-06
ENSG00000271715.1	chr5	10269918	10269918	-	7041	-13696	chr5:10283614:A:G	chr5	10283614	10283614	250	209.717	1.02382	614.757	2.07757e-06	0.0863126	0.306756	0.0631225	0.00799201	0.00750684	0.0462569	2.32148e-06
ENSG00000112977.16	chr5	10761234	10761234	-	6798	85854	chr5:10675380:C:T	chr5	10675380	10675380	250	203.931	1.01371	553.976	9.00643e-13	0.185027	-0.267205	0.0354674	0.000999001	4.85233e-08	9.39812e-07	1.77958e-06
ENSG00000039139.11	chr5	14011818	14011818	-	6076	9879	chr5:14001939:G:A	chr5	14001939	14001939	250	213.525	1.0047	466.939	2.56715e-08	0.116872	0.326514	0.056766	0.001998	0.000119151	0.00121822	3.51297e-06
ENSG00000173545.5	chr5	16465800	16465800	-	5793	-43274	chr5:16509074:A:G	chr5	16509074	16509074	250	197.119	1.06764	426.582	1.52861e-06	0.0884696	-0.151359	0.0307274	0.00799201	0.00589308	0.0380562	2.27877e-06
ENSG00000154153.15	chr5	16617101	16617101	-	5725	108027	chr5:16509074:A:G	chr5	16509074	16509074	250	205.579	1.03246	454.087	1.78591e-25	0.353434	0.46253	0.039566	0.000999001	3.73228e-19	3.13165e-17	2.78825e-06
ENSG00000183666.18	chr5	21341833	21341833	+	5561	236457	chr5:21578290:A:G	chr5	21578290	21578290	250	207.751	1.05642	266.669	2.55111e-07	0.100991	-0.19993	0.0377267	0.000999001	0.000455066	0.00406792	6.81653e-06
ENSG00000233974.3	chr5	21484011	21484011	-	5456	-51060	chr5:21535071:T:C	chr5	21535071	21535071	250	216.504	0.965177	295.565	1.52454e-08	0.120446	0.211575	0.0361599	0.000999001	5.96487e-05	0.000647571	5.42884e-06
ENSG00000279107.1	chr5	21493436	21493436	+	5466	-127922	chr5:21365514:C:A	chr5	21365514	21365514	250	211.707	1.01214	275.096	3.00291e-08	0.115795	0.296697	0.0518533	0.000999001	8.37927e-05	0.000884474	6.2063e-06
ENSG00000248874.5	chr5	23951348	23951348	+	6829	-205542	chr5:23745806:A:C	chr5	23745806	23745806	250	206.409	1.02363	331.122	2.1908e-06	0.0859392	1.06865	0.220423	0.003996	0.00490587	0.0327137	4.04842e-06
ENSG00000113361.13	chr5	31193686	31193686	+	6528	80698	chr5:31274384:A:C	chr5	31274384	31274384	250	210.73	1.08214	670.289	3.63372e-13	0.190827	-0.375509	0.0489048	0.000999001	3.74683e-09	8.60146e-08	3.07614e-06
ENSG00000249572.2	chr5	33440645	33440645	-	6343	-13578	chr5:33454223:G:A	chr5	33454223	33454223	250	205.237	1.09347	408.107	6.77898e-43	0.530172	-0.966579	0.0575478	0.000999001	6.33175e-36	3.33463e-33	4.3951e-06
ENSG00000215156.5	chr5	34190056	34190056	+	6695	21269	chr5:34211325:C:G	chr5	34211325	34211325	250	204.407	1.04516	380.316	1.69342e-08	0.119727	-0.170915	0.0293106	0.001998	8.48206e-05	0.00089418	3.49032e-06
ENSG00000113494.17	chr5	35230487	35230487	-	6805	48183	chr5:35182304:A:T	chr5	35182304	35182304	250	201.343	1.00737	352.746	2.2343e-06	0.0858009	0.163163	0.0336842	0.00899101	0.00739786	0.0456992	2.55782e-06
ENSG00000168671.10	chr5	36071358	36071358	-	5662	-3610	chr5:36074968:G:T	chr5	36074968	36074968	250	209.436	1.04612	372.421	3.06705e-17	0.248558	0.563298	0.0619445	0.000999001	1.19758e-12	4.4063e-11	4.71446e-06
ENSG00000250155.2	chr5	36725195	36725195	-	5100	22433	chr5:36702762:C:A	chr5	36702762	36702762	250	195.496	1.05682	260.168	1.28153e-16	0.240015	0.52081	0.0586128	0.000999001	1.71432e-11	5.50375e-10	3.62837e-06
ENSG00000285967.1	chr5	36876700	36876700	-	5140	59463	chr5:36817237:T:C	chr5	36817237	36817237	250	214.197	1.05832	345.636	1.29586e-13	0.19737	0.372597	0.0475211	0.000999001	7.58273e-10	1.91523e-08	7.01726e-06
ENSG00000249740.4	chr5	38845829	38845829	-	5975	-177678	chr5:39023507:C:T	chr5	39023507	39023507	250	209.155	1.04134	472.323	4.59439e-07	0.0968891	0.635735	0.122755	0.001998	0.00143071	0.0112711	3.40905e-06
ENSG00000283286.2	chr5	40411211	40411211	+	6569	-16651	chr5:40394560:A:T	chr5	40394560	40394560	250	212.378	1.02179	296.199	4.33405e-07	0.0972964	-0.277039	0.0533698	0.000999001	0.000808317	0.00676402	6.23524e-06
ENSG00000112964.14	chr5	42423439	42423439	+	5460	89616	chr5:42513055:C:T	chr5	42513055	42513055	250	204.919	1.01416	164.8	4.80117e-08	0.112563	0.307532	0.0546123	0.000999001	0.000112228	0.00115411	8.19806e-06
ENSG00000287263.2	chr5	42993340	42993340	-	4924	-30445	chr5:43023785:C:A	chr5	43023785	43023785	250	203.113	1.04955	162.375	2.78404e-06	0.0842522	-0.175292	0.0365501	0.001998	0.00290587	0.0209275	9.41761e-06
ENSG00000112992.18	chr5	43602692	43602692	+	5255	221883	chr5:43824575:A:G	chr5	43824575	43824575	250	194.385	1.03742	154.524	4.42461e-09	0.128886	0.32703	0.0537716	0.000999001	2.39563e-05	0.000279445	5.86495e-06
ENSG00000164258.12	chr5	53560633	53560633	+	7316	177094	chr5:53737727:T:A	chr5	53737727	53737727	250	208.521	1.05663	405.352	7.07352e-07	0.0938726	0.10509	0.0206497	0.002997	0.00166844	0.0128511	4.312e-06
ENSG00000287367.1	chr5	54663327	54663327	+	6813	55013	chr5:54718340:T:G	chr5	54718340	54718340	250	216.467	1.07675	473.99	4.51538e-11	0.159576	0.453399	0.0658075	0.000999001	1.32507e-07	2.39409e-06	6.01931e-06
ENSG00000155542.12	chr5	56909260	56909260	+	6270	37236	chr5:56946496:C:T	chr5	56946496	56946496	250	221.924	1.00886	682.739	6.01399e-32	0.425688	-0.552806	0.0406098	0.000999001	6.26807e-26	1.14082e-23	3.59824e-06
ENSG00000164181.14	chr5	60844274	60844274	-	4773	100054	chr5:60744220:C:G	chr5	60744220	60744220	250	185.486	1.08764	169.24	2.37901e-10	0.148561	-0.259635	0.0393113	0.000999001	2.86624e-06	4.0518e-05	4.24347e-06
ENSG00000215032.2	chr5	60893577	60893577	-	4756	-134349	chr5:61027926:T:G	chr5	61027926	61027926	250	210.315	1.04601	244.349	1.27841e-06	0.0897246	0.29128	0.0586774	0.000999001	0.00161411	0.012505	8.11075e-06
ENSG00000153006.16	chr5	64768691	64768691	-	4725	-308379	chr5:65077070:A:G	chr5	65077070	65077070	250	205.542	1.0303	220.643	5.25049e-06	0.0797774	-0.189719	0.0407518	0.00899101	0.00683259	0.0429371	6.56259e-06
ENSG00000250421.5	chr5	67902600	67902600	-	5684	403567	chr5:67499033:C:T	chr5	67499033	67499033	250	222.351	1.06693	553.328	5.41753e-06	0.0795561	-0.291472	0.062703	0.00599401	0.00705942	0.0439715	6.39263e-06
ENSG00000248359.2	chr5	68565515	68565515	-	5701	46384	chr5:68519131:T:C	chr5	68519131	68519131	250	224.902	0.961588	484.924	6.91734e-13	0.186717	-0.469335	0.06195	0.000999001	1.00178e-08	2.13397e-07	4.599e-06
ENSG00000250138.4	chr5	69631963	69631963	+	2288	415091	chr5:70047054:T:C	chr5	70047054	70047054	250	193.054	1.00676	112.88	2.63068e-09	0.132413	-0.544648	0.0881733	0.000999001	1.77452e-05	0.000213224	6.68325e-06
ENSG00000205572.10	chr5	70025247	70025247	+	1286	986390	chr5:71011637:T:C	chr5	71011637	71011637	250	209.363	1.01841	71.177	1.23261e-07	0.106044	0.414378	0.0760925	0.000999001	7.77621e-05	0.000825747	2.83729e-05
ENSG00000205571.14	chr5	70049638	70049638	+	1205	-575905	chr5:69473733:A:G	chr5	69473733	69473733	250	200.464	0.963871	60.0921	9.91977e-10	0.138997	-0.653034	0.102793	0.000999001	4.34711e-06	5.93827e-05	1.62215e-05
ENSG00000253816.3	chr5	70258930	70258930	-	550	-752707	chr5:71011637:T:C	chr5	71011637	71011637	250	228.259	0.869546	51.6479	1.06656e-06	0.0909957	0.267108	0.0533936	0.000999001	0.000531169	0.00466898	3.34597e-05
ENSG00000226259.10	chr5	70415352	70415352	+	307	-367609	chr5:70047743:G:T	chr5	70047743	70047743	250	224.78	0.978522	51.1901	2.078e-22	0.316167	-0.892915	0.0830533	0.000999001	3.2985e-18	2.48922e-16	6.11375e-05
ENSG00000145736.14	chr5	71067689	71067689	-	2131	-84981	chr5:71152670:A:T	chr5	71152670	71152670	250	210.852	1.03514	152.499	4.37744e-13	0.18964	-0.502868	0.0657442	0.000999001	2.22664e-09	5.25407e-08	1.36316e-05
ENSG00000230847.4	chr5	71093193	71093193	-	2231	-292197	chr5:71385390:C:T	chr5	71385390	71385390	250	195.605	1.07619	123.148	8.38064e-11	0.155492	-0.412523	0.0608033	0.000999001	3.92264e-07	6.52525e-06	1.05357e-05
ENSG00000215630.6	chr5	71208130	71208130	-	2481	193959	chr5:71014171:C:G	chr5	71014171	71014171	250	232.153	1.01428	281.48	5.40689e-18	0.258803	0.488633	0.0522992	0.000999001	1.44977e-14	6.92773e-13	1.57419e-05
ENSG00000157111.13	chr5	73120569	73120569	+	5208	2871	chr5:73123440:T:C	chr5	73123440	73123440	250	214.795	1.03126	452.749	1.78516e-06	0.0873793	0.171349	0.035023	0.003996	0.00359995	0.0251861	4.54666e-06
ENSG00000287090.1	chr5	73201973	73201973	-	5330	9117	chr5:73192856:A:G	chr5	73192856	73192856	250	219.189	0.958936	415.442	3.85341e-17	0.2472	-0.36947	0.0407778	0.000999001	4.2324e-12	1.46113e-10	4.04784e-06
ENSG00000164346.10	chr5	74766991	74766991	+	6058	-12389	chr5:74754602:T:TA	chr5	74754602	74754602	250	190.588	1.02129	279.355	4.98816e-46	0.556436	0.544211	0.0307303	0.000999001	9.95401e-34	3.974e-31	1.97939e-06
ENSG00000176928.7	chr5	75052558	75052558	-	6061	-1117	chr5:75053675:G:A	chr5	75053675	75053675	250	218.64	1.02801	477.812	1.05782e-09	0.138565	-0.738475	0.116453	0.000999001	3.93282e-06	5.43235e-05	5.09475e-06
ENSG00000189045.15	chr5	75611182	75611182	+	5933	-262301	chr5:75348881:T:G	chr5	75348881	75348881	250	213.269	0.985558	388.264	1.19835e-10	0.153122	0.342189	0.0508965	0.000999001	1.30366e-06	1.96882e-05	3.81921e-06
ENSG00000152359.15	chr5	75717448	75717448	-	6027	-24488	chr5:75741936:T:A	chr5	75741936	75741936	250	204.114	1.11654	388.932	2.69641e-13	0.192725	0.380556	0.0492595	0.000999001	1.83537e-09	4.3725e-08	4.95463e-06
ENSG00000122012.14	chr5	76083383	76083383	+	6132	-48740	chr5:76034643:T:C	chr5	76034643	76034643	250	211.743	1.05068	469.049	6.71163e-08	0.110251	0.358773	0.0644603	0.000999001	0.000206711	0.00200495	4.15872e-06
ENSG00000164253.14	chr5	77620611	77620611	-	6082	83480	chr5:77537131:G:T	chr5	77537131	77537131	250	190.527	1.05418	312.709	8.81503e-08	0.108366	-0.214533	0.0389198	0.000999001	0.000634515	0.00547054	2.09888e-06
ENSG00000171530.15	chr5	77868780	77868780	-	5976	107737	chr5:77761043:G:A	chr5	77761043	77761043	250	211.938	1.04951	472.563	5.59245e-08	0.111511	-0.14639	0.0261341	0.000999001	0.000176545	0.00173894	4.13753e-06
ENSG00000245556.4	chr5	78360507	78360507	-	6058	-123408	chr5:78483915:A:G	chr5	78483915	78483915	250	203.516	0.988913	377.332	1.54181e-06	0.0884092	-0.348447	0.0707649	0.00599401	0.00583733	0.0377849	2.36835e-06
ENSG00000113273.17	chr5	78986087	78986087	-	5435	79084	chr5:78907003:A:G	chr5	78907003	78907003	250	207.019	1.08427	408.3	2.28958e-06	0.0856289	-0.214263	0.0442821	0.003996	0.00440877	0.0297691	4.59766e-06
ENSG00000152409.9	chr5	79236131	79236131	+	5808	704	chr5:79236835:C:T	chr5	79236835	79236835	250	210.498	1.07842	474.87	9.31531e-07	0.0919446	0.174846	0.0347519	0.001998	0.00197847	0.0149215	4.47174e-06
ENSG00000286818.2	chr5	79840797	79840797	+	6211	-38007	chr5:79802790:C:CT	chr5	79802790	79802790	250	202.222	1.06572	376.138	3.90405e-07	0.0980256	0.454211	0.0871395	0.001998	0.00122531	0.0098059	3.53047e-06
ENSG00000039319.17	chr5	80408013	80408013	+	6213	-9515	chr5:80398498:A:T	chr5	80398498	80398498	250	203.796	1.07878	474.54	1.46785e-09	0.136357	0.333633	0.0531041	0.000999001	9.43407e-06	0.000119447	3.12259e-06
ENSG00000113318.11	chr5	80654652	80654652	+	6044	-34682	chr5:80619970:T:C	chr5	80619970	80619970	250	210.242	1.02811	480.915	2.85719e-12	0.177594	0.371832	0.0506064	0.000999001	4.53227e-08	8.80578e-07	3.27598e-06
ENSG00000228716.7	chr5	80654983	80654983	-	6042	-5122	chr5:80660105:G:T	chr5	80660105	80660105	250	225.293	0.973521	711.946	1.47994e-14	0.210979	-0.203691	0.024913	0.000999001	3.77652e-10	9.96843e-09	3.30003e-06
ENSG00000247572.9	chr5	81301565	81301565	-	5324	5824	chr5:81295739:CTA:C	chr5	81295739	81295741	250	201.465	1.00205	308.62	3.3181e-14	0.20594	-0.639545	0.0794249	0.000999001	2.93818e-09	6.8611e-08	2.93468e-06
ENSG00000152348.16	chr5	81972023	81972023	+	5367	301830	chr5:82273853:G:A	chr5	82273853	82273853	250	210.669	1.04075	494.72	2.24752e-06	0.0857594	-0.144481	0.0298353	0.00599401	0.00561182	0.0366027	3.48852e-06
ENSG00000186468.13	chr5	82278396	82278396	-	5284	173951	chr5:82104445:A:C	chr5	82104445	82104445	250	203.931	1.07717	372.632	1.80298e-11	0.165608	-0.184796	0.0262342	0.000999001	1.50745e-07	2.69605e-06	4.18375e-06
ENSG00000205464.13	chr5	82279462	82279462	+	5281	-909	chr5:82278552:GT:G	chr5	82278552	82278553	250	216.211	0.993095	424.927	2.96004e-31	0.418359	-0.764612	0.0570196	0.000999001	1.87502e-24	2.90073e-22	4.19776e-06
ENSG00000250320.7	chr5	84382424	84382424	+	5950	-301455	chr5:84080969:T:C	chr5	84080969	84080969	250	205.09	1.05407	377.887	4.29783e-09	0.129083	0.29258	0.0480649	0.000999001	2.24316e-05	0.000262898	3.84513e-06
ENSG00000164176.13	chr5	84384880	84384880	-	5957	303911	chr5:84080969:T:C	chr5	84080969	84080969	250	224.915	0.982972	557.059	3.12168e-07	0.099585	0.235465	0.0447796	0.003996	0.000776257	0.00652885	4.49796e-06
ENSG00000242477.1	chr5	86884881	86884881	-	4968	-38233	chr5:86923114:C:T	chr5	86923114	86923114	250	206.299	1.04541	238.936	7.4616e-07	0.0934987	-0.553558	0.109012	0.000999001	0.00121957	0.00976628	6.77669e-06
ENSG00000247828.9	chr5	88268868	88268868	+	3424	178642	chr5:88447510:T:A	chr5	88447510	88447510	250	216.541	1.00021	182.053	7.55301e-06	0.0772073	0.156605	0.034242	0.00599401	0.00560989	0.0366019	1.17907e-05
ENSG00000164199.18	chr5	90529344	90529344	+	4337	19277	chr5:90548621:A:G	chr5	90548621	90548621	250	200.659	1.06408	273.258	1.0971e-08	0.122697	0.208683	0.0352919	0.000999001	4.47612e-05	0.000498358	4.75406e-06
ENSG00000185261.15	chr5	94618604	94618604	-	3742	-87840	chr5:94706444:A:AT	chr5	94706444	94706444	250	212.024	0.957709	285.859	9.25154e-07	0.0919927	0.271708	0.0539884	0.002997	0.00236967	0.0174987	4.27548e-06
ENSG00000198677.12	chr5	95554977	95554977	-	4653	-23490	chr5:95578467:G:A	chr5	95578467	95578467	250	225.464	1.0249	497.335	7.69836e-07	0.09328	0.168755	0.0332759	0.000999001	0.00111975	0.00905481	6.66261e-06
ENSG00000248734.2	chr5	96784777	96784777	+	6065	-5931	chr5:96778846:G:A	chr5	96778846	96778846	250	206.958	1.06578	312.068	2.05691e-07	0.102489	-0.288794	0.0540505	0.000999001	0.000433309	0.00389171	5.71409e-06
ENSG00000272109.2	chr5	96803688	96803688	+	6153	-9879	chr5:96793809:A:G	chr5	96793809	96793809	250	194.324	1.02663	262.454	5.16675e-19	0.272451	-0.469662	0.0485403	0.000999001	5.09813e-13	1.97793e-11	2.78242e-06
ENSG00000164307.13	chr5	96808100	96808100	-	6155	14291	chr5:96793809:A:G	chr5	96793809	96793809	250	208.728	1.00703	320.158	1.12256e-34	0.453708	-0.674318	0.0467971	0.000999001	6.74033e-27	1.36755e-24	4.31158e-06
ENSG00000164308.17	chr5	96875986	96875986	+	6187	40742	chr5:96916728:G:A	chr5	96916728	96916728	250	208.594	1.02213	293.392	5.19664e-60	0.65693	0.996757	0.0455566	0.000999001	6.21846e-49	3.07847e-45	5.20531e-06
ENSG00000286828.1	chr5	97183827	97183827	+	7041	-19289	chr5:97164538:A:C	chr5	97164538	97164538	250	197.644	1.07293	258.992	6.61645e-13	0.187002	0.602197	0.0794128	0.000999001	1.21795e-08	2.56574e-07	4.52879e-06
ENSG00000250331.2	chr5	97504663	97504663	+	7161	-321440	chr5:97183223:C:G	chr5	97183223	97183223	250	211.67	1.03329	345.439	1.15603e-21	0.306796	1.13208	0.107625	0.000999001	1.48098e-16	8.89761e-15	5.37219e-06
ENSG00000173930.9	chr5	102296284	102296284	-	6364	-235538	chr5:102531822:A:T	chr5	102531822	102531822	250	200.122	1.07747	191.928	4.64424e-08	0.112792	0.955559	0.169496	0.001998	9.75623e-05	0.00101467	7.71577e-06
ENSG00000112874.10	chr5	103562790	103562790	-	5124	6499	chr5:103556290:TG:T	chr5	103556290	103556291	250	210.547	1.00969	340.036	1.94428e-15	0.223514	-0.408062	0.0481027	0.000999001	8.41938e-11	2.4403e-09	4.49025e-06
ENSG00000249476.2	chr5	109326369	109326369	-	6887	-38406	chr5:109364775:TA:T	chr5	109364775	109364776	250	199.988	1.01948	295.799	1.79177e-17	0.251745	-0.346253	0.0377544	0.000999001	5.02971e-12	1.71959e-10	3.17636e-06
ENSG00000186952.15	chr5	110738956	110738956	-	5604	14270	chr5:110724686:T:A	chr5	110724686	110724686	250	206.189	1.00367	325.235	2.15381e-08	0.118078	-0.38232	0.0660829	0.001998	0.000116163	0.00119012	3.6161e-06
ENSG00000238363.1	chr5	112161485	112161485	+	6605	-29368	chr5:112132117:T:C	chr5	112132117	112132117	250	203.577	1.04679	335.484	2.11078e-06	0.086201	0.319317	0.0657539	0.00599401	0.00486114	0.0324504	3.92141e-06
ENSG00000129625.13	chr5	112922289	112922289	-	7390	4867	chr5:112917422:G:A	chr5	112917422	112917422	250	196.252	1.03724	275.357	3.85944e-07	0.0981058	0.127327	0.0244163	0.001998	0.00148492	0.01165	3.13186e-06
ENSG00000171444.18	chr5	113488823	113488823	-	7657	437087	chr5:113051728:CAACAAACA:C	chr5	113051728	113051736	250	199.89	1.0899	359.797	4.80289e-07	0.0965792	0.192829	0.0372996	0.001998	0.0013642	0.0107815	3.75101e-06
ENSG00000047188.16	chr5	113513694	113513694	+	7584	34806	chr5:113548500:C:G	chr5	113548500	113548500	250	206.58	1.01901	363.403	1.43268e-09	0.13652	0.208288	0.03313	0.000999001	1.10637e-05	0.000138102	3.55321e-06
ENSG00000249494.6	chr5	119070902	119070902	-	6417	10369	chr5:119060533:C:T	chr5	119060533	119060533	250	185.681	1.13689	234.349	1.62106e-11	0.166304	-0.602329	0.0852935	0.000999001	2.27926e-07	3.94254e-06	3.69185e-06
ENSG00000249916.1	chr5	122383568	122383568	-	6562	-57823	chr5:122441391:C:G	chr5	122441391	122441391	250	200.61	1.05581	318.237	4.75903e-08	0.112624	0.373596	0.066324	0.000999001	0.000199937	0.00195072	3.74384e-06
ENSG00000250328.6	chr5	122479087	122479087	-	6413	37696	chr5:122441391:C:G	chr5	122441391	122441391	250	213.538	0.996324	391.947	2.06684e-06	0.086349	0.267017	0.0549327	0.000999001	0.00460756	0.0309748	4.09535e-06
ENSG00000168938.6	chr5	123036725	123036725	-	5646	12017	chr5:123024708:T:C	chr5	123024708	123024708	250	200.635	0.959064	263.39	1.88016e-10	0.150129	-0.178209	0.0268166	0.000999001	5.21344e-06	6.98681e-05	2.55118e-06
ENSG00000151292.17	chr5	123512099	123512099	+	6090	-89525	chr5:123422574:G:C	chr5	123422574	123422574	250	208.191	1.05369	374.764	3.3961e-06	0.0828518	-0.165299	0.0347831	0.004995	0.00635368	0.0404918	4.57586e-06
ENSG00000164904.18	chr5	126595362	126595362	-	6363	11236	chr5:126584126:T:C	chr5	126584126	126584126	250	194.775	1.05819	292.498	3.54842e-14	0.20552	-0.576634	0.0717042	0.000999001	2.19186e-09	5.1918e-08	3.02426e-06
ENSG00000230561.6	chr5	127703391	127703391	+	5180	918	chr5:127704309:C:T	chr5	127704309	127704309	250	201.807	1.08961	259.929	4.08216e-12	0.175285	0.486974	0.066806	0.000999001	2.8199e-08	5.67018e-07	6.2082e-06
ENSG00000138829.12	chr5	128659185	128659185	-	6582	231947	chr5:128427238:C:T	chr5	128427238	128427238	250	211.853	0.984438	295.06	1.89376e-06	0.0869641	0.326213	0.0668505	0.002997	0.00375424	0.0260963	4.85586e-06
ENSG00000072682.20	chr5	132295315	132295315	-	4103	40621	chr5:132254694:T:C	chr5	132254694	132254694	250	197.62	1.00017	174.547	1.45243e-07	0.104906	0.159933	0.0295463	0.000999001	0.000514652	0.00454802	4.74164e-06
ENSG00000263597.1	chr5	132365599	132365599	-	4180	-13118	chr5:132378717:C:T	chr5	132378717	132378717	250	206.189	1.05616	249.699	6.60788e-07	0.094349	-0.262257	0.0513889	0.002997	0.00107336	0.00873191	6.79785e-06
ENSG00000197375.14	chr5	132369710	132369710	+	4190	5048	chr5:132374758:CAAA:C	chr5	132374758	132374761	250	208.923	0.98289	243.805	7.88407e-16	0.229029	0.326172	0.0378487	0.000999001	6.6373e-11	1.94695e-09	5.17406e-06
ENSG00000164402.14	chr5	132807241	132807241	-	5053	4769	chr5:132802472:T:C	chr5	132802472	132802472	250	212.622	1.00793	412.479	2.36671e-06	0.0853957	0.197545	0.0408879	0.004995	0.00532042	0.0349415	3.94772e-06
ENSG00000164406.8	chr5	132873444	132873444	+	5240	81173	chr5:132954617:G:A	chr5	132954617	132954617	250	208.362	0.98109	385.483	3.63129e-07	0.0985308	0.418884	0.0801333	0.004995	0.00150784	0.0117961	2.8778e-06
ENSG00000170606.16	chr5	133052013	133052013	+	5396	78835	chr5:133130848:T:C	chr5	133130848	133130848	250	204.871	1.06441	383.962	9.83024e-07	0.0915675	-0.348377	0.0693992	0.003996	0.00244085	0.01796	3.95311e-06
ENSG00000213585.11	chr5	134004975	134004975	-	4848	-22646	chr5:134027621:C:G	chr5	134027621	134027621	250	198.474	1.0246	362.048	2.29735e-07	0.10172	-0.106462	0.0200092	0.002997	0.00123691	0.00988276	2.33754e-06
ENSG00000237190.4	chr5	134411881	134411881	-	4674	217355	chr5:134194526:G:A	chr5	134194526	134194526	250	208.496	1.05036	419.12	7.83614e-07	0.0931558	0.471012	0.0929444	0.002997	0.00197195	0.0148814	3.99413e-06
ENSG00000271824.2	chr5	136193162	136193162	-	5618	45343	chr5:136147819:A:AT	chr5	136147819	136147819	250	194.47	1.06902	308.375	6.10365e-12	0.172674	-0.276621	0.0382948	0.000999001	1.44052e-07	2.58569e-06	2.96218e-06
ENSG00000226306.7	chr5	137801193	137801193	+	4231	-4625	chr5:137796568:A:G	chr5	137796568	137796568	250	196.838	1.09859	218.746	5.91168e-07	0.0951277	-0.446601	0.0871144	0.002997	0.00106928	0.00870641	6.18962e-06
ENSG00000253404.1	chr5	138753309	138753309	-	3026	-178379	chr5:138931688:G:A	chr5	138931688	138931688	250	201.306	1.07375	150.181	3.37876e-22	0.313525	0.749012	0.0700962	0.000999001	3.87896e-17	2.51347e-15	1.08669e-05
ENSG00000015479.20	chr5	139293674	139293674	+	3109	685065	chr5:139978739:C:T	chr5	139978739	139978739	250	203.442	1.01287	184.793	1.26441e-06	0.0898019	-0.226666	0.0456395	0.004995	0.00211043	0.0158155	6.55791e-06
ENSG00000170464.10	chr5	139444491	139444491	-	2961	5007	chr5:139439484:T:C	chr5	139439484	139439484	250	208.777	1.02781	221.158	6.48699e-09	0.126282	-0.346958	0.0577193	0.000999001	1.85832e-05	0.000221123	7.60566e-06
ENSG00000120306.11	chr5	140175156	140175156	+	3168	43349	chr5:140218505:A:G	chr5	140218505	140218505	250	208.203	1.06064	203.984	4.32929e-07	0.0973041	-0.126696	0.0244061	0.000999001	0.000516521	0.0045564	9.82884e-06
ENSG00000213523.12	chr5	140557677	140557677	-	3667	21599	chr5:140536078:C:G	chr5	140536078	140536078	250	207.324	0.998092	229.55	3.55386e-08	0.114636	0.196108	0.0344688	0.000999001	0.00012187	0.00124191	5.63444e-06
ENSG00000146007.11	chr5	140698680	140698680	+	3790	-73053	chr5:140625627:T:C	chr5	140625627	140625627	250	205.713	1.02425	231.414	4.55896e-07	0.0969432	0.124495	0.0240315	0.000999001	0.000926355	0.00766368	6.02821e-06
ENSG00000120322.4	chr5	141177790	141177790	+	4687	6683	chr5:141184473:G:C	chr5	141184473	141184473	250	209.912	1.0409	324.906	2.52011e-07	0.101076	0.407834	0.0769222	0.000999001	0.000550173	0.0048121	5.5125e-06
ENSG00000278925.1	chr5	141826325	141826325	-	5665	-41572	chr5:141867897:C:T	chr5	141867897	141867897	250	227.429	0.946551	646.637	2.8719e-06	0.0840333	0.342577	0.0715323	0.004995	0.00705126	0.0439635	3.45049e-06
ENSG00000081791.9	chr5	141923855	141923855	+	5753	6404	chr5:141930259:G:A	chr5	141930259	141930259	250	205.164	1.13668	499.537	1.35036e-10	0.152329	-0.255091	0.0380582	0.000999001	4.97523e-07	8.09665e-06	4.28887e-06
ENSG00000013561.18	chr5	141958328	141958328	+	5711	19735	chr5:141978063:G:A	chr5	141978063	141978063	250	222.192	1.03258	619.166	2.42175e-07	0.101353	-0.190891	0.0359494	0.002997	0.000544638	0.0047755	4.65258e-06
ENSG00000145817.17	chr5	144170714	144170714	-	5526	61	chr5:144170653:G:T	chr5	144170653	144170653	250	216.602	0.99727	306.29	2.16214e-12	0.179394	-0.189599	0.0256465	0.000999001	2.02502e-08	4.13228e-07	6.39533e-06
ENSG00000215325.4	chr5	145228811	145228811	+	5608	531442	chr5:145760253:T:G	chr5	145760253	145760253	250	217.749	0.958508	277.355	6.4256e-12	0.17234	-0.607127	0.0841478	0.000999001	8.29174e-08	1.54318e-06	5.9498e-06
ENSG00000248125.2	chr5	145429811	145429811	+	5773	334401	chr5:145764212:C:T	chr5	145764212	145764212	250	214.758	1.00492	321.44	4.92548e-18	0.25935	-0.449356	0.0480269	0.000999001	2.93053e-13	1.17186e-11	5.77993e-06
ENSG00000249363.1	chr5	145729349	145729349	-	5659	-31153	chr5:145760502:T:A	chr5	145760502	145760502	250	215.43	1.06746	360.89	7.73795e-10	0.140668	-0.305344	0.0477313	0.000999001	1.73188e-06	2.56085e-05	7.45161e-06
ENSG00000133706.19	chr5	146182696	146182696	-	5210	-137391	chr5:146320087:C:A	chr5	146320087	146320087	250	206.726	1.05092	327.943	1.17727e-18	0.267692	0.450196	0.0470935	0.000999001	8.14966e-14	3.50291e-12	4.89018e-06
ENSG00000091009.8	chr5	146203605	146203605	+	5183	118460	chr5:146322065:G:C	chr5	146322065	146322065	250	209.68	1.00849	363.706	3.35065e-06	0.0829468	0.103777	0.0218238	0.00899101	0.00720954	0.0447256	3.93299e-06
ENSG00000176049.16	chr5	147782775	147782775	-	5727	-137	chr5:147782912:G:A	chr5	147782912	147782912	250	226.208	1.03449	514.283	1.4101e-09	0.136628	0.375059	0.0596293	0.000999001	2.81023e-06	3.98628e-05	7.00728e-06
ENSG00000164266.11	chr5	147831671	147831671	-	5799	7328	chr5:147824343:T:A	chr5	147824343	147824343	250	202.771	1.09423	327.92	4.73958e-09	0.128418	-0.253856	0.0418272	0.000999001	1.64132e-05	0.000198762	5.0425e-06
ENSG00000145882.11	chr5	149358037	149358037	+	5606	-310	chr5:149357727:C:T	chr5	149357727	149357727	250	211.365	1.04338	502.361	6.92339e-13	0.186712	0.357434	0.0471805	0.000999001	9.30041e-09	2.00008e-07	3.60931e-06
ENSG00000164296.7	chr5	150000654	150000654	-	5525	8068	chr5:149992586:T:G	chr5	149992586	149992586	250	200.94	1.06389	414.665	2.39442e-10	0.148518	0.450805	0.0682679	0.000999001	2.55567e-06	3.6524e-05	2.88327e-06
ENSG00000070808.17	chr5	150290093	150290093	-	5906	67724	chr5:150222369:C:CA	chr5	150222369	150222369	250	205.31	0.999182	466.366	1.99967e-13	0.194623	-0.325921	0.0419319	0.000999001	1.31217e-08	2.75251e-07	2.16736e-06
ENSG00000164587.13	chr5	150449739	150449739	-	6127	7284	chr5:150442454:AC:A	chr5	150442454	150442455	250	208.557	1.04607	512.541	2.20029e-10	0.149082	-0.153188	0.0231466	0.000999001	1.91602e-06	2.8163e-05	3.07741e-06
ENSG00000197083.12	chr5	150946598	150946598	-	6070	31277	chr5:150915321:A:G	chr5	150915321	150915321	250	218.774	1.07425	566.41	1.37206e-31	0.421906	1.09829	0.081309	0.000999001	6.47731e-27	1.32505e-24	5.4338e-06
ENSG00000123643.13	chr5	151437046	151437046	+	6443	18742	chr5:151455788:A:G	chr5	151455788	151455788	250	203.357	1.03177	382.116	3.48579e-10	0.146011	0.263113	0.0402444	0.000999001	3.92293e-06	5.42474e-05	3.02347e-06
ENSG00000086570.13	chr5	151591331	151591331	-	6768	116011	chr5:151475320:C:T	chr5	151475320	151475320	250	208.777	1.02195	396.709	2.82741e-06	0.0841433	0.182927	0.0381692	0.00599401	0.00661088	0.0418081	3.66736e-06
ENSG00000177556.12	chr5	151772532	151772532	-	6942	13882	chr5:151758650:A:G	chr5	151758650	151758650	250	204.016	1.11791	368.584	4.77659e-06	0.0804453	-0.186901	0.0399649	0.00699301	0.00751228	0.0462789	5.29879e-06
ENSG00000164574.16	chr5	154190730	154190730	+	6091	10546	chr5:154201276:A:G	chr5	154201276	154201276	250	202.441	1.10875	345.919	2.05563e-09	0.134082	-0.280501	0.0450835	0.000999001	7.21778e-06	9.3441e-05	5.01581e-06
ENSG00000164576.12	chr5	154445997	154445997	+	5940	14915	chr5:154460912:C:T	chr5	154460912	154460912	250	201.294	1.03881	352.096	1.8304e-06	0.0872034	0.303978	0.0622004	0.00599401	0.00529848	0.0348159	3.105e-06
ENSG00000145850.9	chr5	156963226	156963226	-	6194	-52595	chr5:157015821:C:CTT	chr5	157015821	157015821	250	213.513	1.01328	362.008	1.63118e-06	0.0880133	0.304758	0.0620447	0.002997	0.0031396	0.0224022	4.97007e-06
ENSG00000113249.13	chr5	157059119	157059119	-	6400	43298	chr5:157015821:C:CTT	chr5	157015821	157015821	250	199.377	0.968186	282.721	2.71587e-20	0.28923	0.429778	0.0426105	0.000999001	1.30451e-13	5.43604e-12	2.31461e-06
ENSG00000155868.8	chr5	157159019	157159019	-	6410	119410	chr5:157039609:A:G	chr5	157039609	157039609	250	210.779	1.04388	386.835	2.05572e-06	0.086387	-0.255627	0.0525768	0.003996	0.00392648	0.0270651	4.77322e-06
ENSG00000248544.2	chr5	157384950	157384950	-	6387	-6345	chr5:157391295:T:A	chr5	157391295	157391295	250	200.769	1.06685	278.208	3.92614e-09	0.129697	0.349199	0.05721	0.000999001	1.81699e-05	0.000217377	4.75296e-06
ENSG00000276778.1	chr5	158409773	158409773	-	5859	92391	chr5:158317382:C:A	chr5	158317382	158317382	250	213.525	1.04756	391.095	2.63175e-07	0.100774	0.34392	0.0649752	0.000999001	0.000535168	0.00469745	5.53874e-06
ENSG00000118322.14	chr5	160852214	160852214	-	6121	156633	chr5:160695581:C:G	chr5	160695581	160695581	250	192.566	0.974966	311.544	8.62125e-07	0.0924871	0.334337	0.066237	0.00999001	0.00566312	0.0368693	1.42023e-06
ENSG00000188573.8	chr5	168529305	168529305	+	5927	-34302	chr5:168495002:AT:A	chr5	168495002	168495003	250	195.947	1.06906	435.836	2.46215e-20	0.289782	0.783428	0.0775692	0.000999001	1.56471e-14	7.43392e-13	2.08563e-06
ENSG00000253861.1	chr5	168553727	168553727	-	5945	-160749	chr5:168714476:A:G	chr5	168714476	168714476	250	223.169	0.990448	785.693	1.96136e-07	0.102819	-0.155171	0.0289897	0.000999001	0.000749482	0.00632946	2.94096e-06
ENSG00000113734.18	chr5	173144442	173144442	+	6654	24553	chr5:173168995:G:T	chr5	173168995	173168995	250	198.828	1.10946	507.478	7.24796e-12	0.171557	-0.319721	0.0444353	0.000999001	9.85994e-08	1.81998e-06	2.56234e-06
ENSG00000169230.10	chr5	177303799	177303799	+	4748	652	chr5:177304451:G:T	chr5	177304451	177304451	250	207.19	0.93716	371.469	2.58264e-57	0.639498	0.499033	0.023697	0.000999001	2.05964e-42	3.39877e-39	2.09305e-06
ENSG00000213347.11	chr5	177312757	177312757	-	4777	8306	chr5:177304451:G:T	chr5	177304451	177304451	250	193.799	0.986486	307.982	1.73351e-53	0.613232	0.529525	0.0265968	0.000999001	7.93649e-39	7.27589e-36	1.68634e-06
ENSG00000169220.18	chr5	177357924	177357924	+	4942	13115	chr5:177371039:T:G	chr5	177371039	177371039	250	206.702	1.03731	446.172	1.97889e-13	0.19469	-0.30037	0.0386364	0.000999001	5.2101e-09	1.16921e-07	3.11882e-06
ENSG00000196923.14	chr5	177497606	177497606	-	5202	460956	chr5:177036650:G:C	chr5	177036650	177036650	250	214.099	1.03926	562.789	3.53765e-06	0.0825639	0.453458	0.0956003	0.00799201	0.00819872	0.0497646	3.5671e-06
ENSG00000184840.12	chr5	177592203	177592203	+	5258	10632	chr5:177602835:G:C	chr5	177602835	177602835	250	205.835	1.01937	475.254	8.04393e-07	0.0929726	0.0903753	0.017853	0.003996	0.00320381	0.0227518	2.47426e-06
ENSG00000170074.19	chr5	177783398	177783398	-	5499	59070	chr5:177724328:T:G	chr5	177724328	177724328	250	215.637	1.05594	600.12	7.66833e-17	0.243094	0.935088	0.104356	0.000999001	1.36018e-12	4.97312e-11	3.93623e-06
ENSG00000170089.16	chr5	177809407	177809407	+	5644	92458	chr5:177901865:A:G	chr5	177901865	177901865	250	188.257	1.01298	348.583	1.85297e-23	0.329159	-0.488199	0.0440792	0.000999001	1.0686e-15	5.71289e-14	1.20984e-06
ENSG00000249129.1	chr5	177971316	177971316	+	6374	5072	chr5:177976388:A:G	chr5	177976388	177976388	250	206.433	1.03214	514.999	4.80154e-11	0.159171	-0.653086	0.094934	0.000999001	7.5264e-07	1.17761e-05	2.50842e-06
ENSG00000145916.19	chr5	178130996	178130996	+	6509	46271	chr5:178177267:G:A	chr5	178177267	178177267	250	223.34	0.989055	763.647	1.09827e-06	0.0907902	0.217557	0.0435428	0.002997	0.00335769	0.0237259	3.03712e-06
ENSG00000197451.12	chr5	178204533	178204533	+	6608	9330	chr5:178213863:A:G	chr5	178213863	178213863	250	224.719	1.04732	859.05	3.26236e-20	0.288197	-0.378599	0.037631	0.000999001	4.30071e-16	2.45286e-14	3.96543e-06
ENSG00000178338.11	chr5	178859953	178859953	+	7678	585	chr5:178860538:C:T	chr5	178860538	178860538	250	210.181	1.05748	778.616	2.59384e-08	0.116801	-0.292079	0.0507968	0.000999001	0.000157598	0.00156981	2.18639e-06
ENSG00000198939.8	chr5	178895898	178895898	+	7746	-632170	chr5:178263728:T:C	chr5	178263728	178263728	250	203.735	1.03197	668.387	1.52163e-06	0.0885017	0.66368	0.134707	0.004995	0.00806496	0.0491334	1.56519e-06
ENSG00000234284.7	chr5	179023804	179023804	+	7585	11227	chr5:179035031:C:T	chr5	179035031	179035031	250	220.667	1.02371	924.039	6.96444e-07	0.0939813	0.342178	0.0671939	0.002997	0.0024958	0.0183113	2.61276e-06
ENSG00000176783.15	chr5	179550554	179550554	+	7642	12616	chr5:179563170:C:G	chr5	179563170	179563170	250	210.693	1.04333	748.372	8.58146e-07	0.0925195	-0.39353	0.0779489	0.001998	0.00363576	0.0254079	2.1763e-06
ENSG00000197226.13	chr5	179907897	179907897	-	7192	40	chr5:179907857:A:G	chr5	179907857	179907857	250	205.615	1.06786	675.558	3.86899e-19	0.274115	0.619021	0.0637093	0.000999001	4.87689e-14	2.15564e-12	2.12221e-06
ENSG00000050748.18	chr5	180292099	180292099	-	7015	-34119	chr5:180326218:G:T	chr5	180326218	180326218	250	210.339	1.04205	702.575	4.19964e-09	0.12924	-0.213477	0.0350455	0.000999001	3.22386e-05	0.000368417	2.28225e-06
ENSG00000280161.1	chr5	180810401	180810401	+	5360	5826	chr5:180816227:C:A	chr5	180816227	180816227	250	210.376	0.995313	518.634	3.28649e-07	0.0992264	-0.460792	0.0878069	0.000999001	0.00151178	0.0118195	2.47489e-06
ENSG00000278970.3	chr5	180831618	180831618	-	5285	531	chr5:180831087:G:A	chr5	180831087	180831087	250	209.351	1.09547	510.671	1.31587e-09	0.137094	-0.423297	0.0671657	0.000999001	4.84376e-06	6.54853e-05	4.22927e-06
ENSG00000286128.1	chr5	180835726	180835726	-	5250	5234	chr5:180830492:G:A	chr5	180830492	180830492	250	226.782	0.926551	645.036	6.50125e-09	0.126267	0.911985	0.151726	0.000999001	4.77934e-05	0.000528603	2.94192e-06
ENSG00000113303.12	chr5	180899077	180899077	+	5099	104720	chr5:181003797:T:C	chr5	181003797	181003797	250	210.693	1.09406	536.591	1.40063e-37	0.482039	-0.503595	0.0330156	0.000999001	6.77775e-32	2.29818e-29	4.24957e-06
ENSG00000168903.9	chr5	180988846	180988846	+	4927	-41827	chr5:180947019:T:C	chr5	180947019	180947019	250	213.928	0.960092	454.199	1.84806e-45	0.55178	-0.639947	0.0364785	0.000999001	4.75583e-35	2.17999e-32	2.7986e-06
ENSG00000146054.18	chr5	181205293	181205293	-	4164	28602	chr5:181176691:A:G	chr5	181176691	181176691	250	208.313	1.05099	389.345	1.35398e-07	0.105393	0.306031	0.0563905	0.000999001	0.000391275	0.00354895	4.33376e-06
ENSG00000248275.3	chr5	181261169	181261169	+	3961	13426	chr5:181274595:A:T	chr5	181274595	181274595	250	216.516	1.02967	449.495	1.10481e-13	0.198378	-0.414781	0.0527336	0.000999001	1.17832e-09	2.89926e-08	4.95821e-06
ENSG00000112685.14	chr6	693139	693139	-	5732	334	chr6:692805:C:G	chr6	692805	692805	250	210.559	0.998965	620.9	1.16106e-13	0.198064	-0.383819	0.0488453	0.000999001	6.20849e-09	1.37334e-07	2.06814e-06
ENSG00000272463.1	chr6	711405	711405	-	5824	255	chr6:711150:A:C	chr6	711150	711150	250	239.014	1.02626	1193.04	1.16052e-15	0.226671	0.564578	0.0659534	0.000999001	2.91081e-12	1.02344e-10	4.91916e-06
ENSG00000164379.7	chr6	1312098	1312098	+	6735	324818	chr6:1636916:C:A	chr6	1636916	1636916	250	207.446	1.06222	674.184	1.47017e-06	0.0887434	0.376249	0.0762532	0.003996	0.00559096	0.0364955	2.28646e-06
ENSG00000145949.11	chr6	2750922	2750922	-	6816	72406	chr6:2678516:T:C	chr6	2678516	2678516	250	208.081	1.09057	579.716	1.04606e-07	0.107181	-0.3719	0.0678857	0.000999001	0.00035404	0.00325899	3.31109e-06
ENSG00000230438.8	chr6	2881407	2881407	-	7037	5106	chr6:2876301:G:A	chr6	2876301	2876301	250	205.017	1.03186	556.187	9.79921e-20	0.281967	-0.510099	0.0514822	0.000999001	3.92869e-14	1.76489e-12	2.10636e-06
ENSG00000124588.22	chr6	2987987	2987987	+	7188	30590	chr6:3018577:T:A	chr6	3018577	3018577	250	196.619	1.00272	463.554	3.82943e-20	0.287292	-0.537746	0.0535674	0.000999001	1.55179e-13	6.44478e-12	1.33259e-06
ENSG00000288612.1	chr6	3023472	3023472	+	7211	250	chr6:3023722:C:A	chr6	3023722	3023722	250	223.132	0.98171	836.274	1.18892e-16	0.240466	0.500019	0.0562036	0.000999001	6.87955e-12	2.30118e-10	2.59821e-06
ENSG00000271361.1	chr6	3023772	3023772	-	7212	50	chr6:3023722:C:A	chr6	3023722	3023722	250	223.169	1.00715	820.296	6.18951e-21	0.297512	0.596187	0.0579402	0.000999001	4.75436e-16	2.68071e-14	3.09094e-06
ENSG00000180822.12	chr6	3231403	3231403	+	7498	163858	chr6:3395261:G:T	chr6	3395261	3395261	250	200.598	1.07406	551.59	1.94249e-06	0.0867854	0.193777	0.0397554	0.00899101	0.00770037	0.0472066	2.10655e-06
ENSG00000137285.11	chr6	3231730	3231730	-	7501	87936	chr6:3143794:A:G	chr6	3143794	3143794	250	206.982	1.06408	622.295	7.06561e-09	0.1257	0.435581	0.0726543	0.000999001	4.61347e-05	0.000512088	2.4777e-06
ENSG00000198721.13	chr6	4135597	4135597	-	7629	13582	chr6:4122015:C:A	chr6	4122015	4122015	250	205.017	1.08398	620.725	1.2804e-08	0.121641	-0.180373	0.0306547	0.000999001	7.46262e-05	0.000794834	2.48413e-06
ENSG00000214113.11	chr6	5260950	5260950	-	7293	90477	chr6:5170473:C:T	chr6	5170473	5170473	250	214.111	1.00322	706.496	2.24318e-12	0.179157	0.473148	0.0640531	0.000999001	5.58504e-08	1.06835e-06	2.22028e-06
ENSG00000269985.2	chr6	5458075	5458075	-	7281	-97280	chr6:5555355:T:C	chr6	5555355	5555355	250	185.144	1.04506	414.751	8.29082e-07	0.0927609	-0.261869	0.0517956	0.011988	0.00733555	0.0453595	9.6545e-07
ENSG00000288046.1	chr6	6725036	6725036	+	7667	13634	chr6:6738670:G:C	chr6	6738670	6738670	250	207.703	1.09183	800.25	1.10376e-17	0.254607	-0.720364	0.0779543	0.000999001	4.2373e-13	1.6728e-11	2.22148e-06
ENSG00000124782.21	chr6	7107597	7107597	+	7731	842719	chr6:7950316:T:TA	chr6	7950316	7950316	250	221.106	0.995714	870.144	8.52456e-07	0.0925661	-0.12148	0.0240557	0.002997	0.00327546	0.0232044	2.43219e-06
ENSG00000164304.16	chr6	7389742	7389742	-	7590	106068	chr6:7283674:C:T	chr6	7283674	7283674	250	223.096	0.978551	855.019	1.99703e-06	0.0865907	1.10571	0.227127	0.002997	0.00683041	0.0429371	2.48198e-06
ENSG00000124784.9	chr6	7389793	7389793	+	7590	-45862	chr6:7343931:A:G	chr6	7343931	7343931	250	216.772	1.04752	809.108	1.17774e-06	0.0903002	-0.148181	0.029746	0.002997	0.00372177	0.0259284	2.82854e-06
ENSG00000285219.3	chr6	8435568	8435568	+	6865	82	chr6:8435650:C:T	chr6	8435650	8435650	250	211.646	1.05393	520.568	5.87113e-12	0.172927	-0.468734	0.0648332	0.000999001	5.23473e-08	1.00835e-06	3.72854e-06
ENSG00000111846.20	chr6	10492223	10492223	+	6626	48647	chr6:10540870:T:C	chr6	10540870	10540870	250	211.06	0.963585	586.235	6.74207e-07	0.0942084	0.362215	0.0710339	0.003996	0.00367918	0.0256751	1.81516e-06
ENSG00000153157.13	chr6	10886831	10886831	+	6690	189	chr6:10887020:G:C	chr6	10887020	10887020	250	222.595	1.01006	687.035	5.63611e-12	0.173192	-0.574004	0.07932	0.000999001	4.66777e-08	9.06193e-07	3.72164e-06
ENSG00000287920.1	chr6	11291299	11291299	+	6578	-63545	chr6:11227754:G:A	chr6	11227754	11227754	250	218.054	0.993178	592.682	2.99478e-06	0.0837381	-0.132553	0.0277311	0.012987	0.007893	0.0482044	3.15562e-06
ENSG00000287593.1	chr6	11722547	11722547	+	6432	56308	chr6:11778855:C:T	chr6	11778855	11778855	250	215.247	1.03709	612.747	2.92652e-17	0.248836	0.377604	0.0414932	0.000999001	1.021e-12	3.80037e-11	3.39127e-06
ENSG00000111863.13	chr6	11807046	11807046	-	6464	28191	chr6:11778855:C:T	chr6	11778855	11778855	250	222.461	0.953509	663.306	2.0446e-17	0.250963	0.260663	0.0284811	0.000999001	2.86091e-12	1.00835e-10	2.72791e-06
ENSG00000145990.11	chr6	13487662	13487662	-	5442	-23915	chr6:13511577:C:T	chr6	13511577	13511577	250	215.405	1.0271	488.124	6.74399e-08	0.110218	-0.307411	0.0552414	0.000999001	0.000210402	0.00203637	4.19923e-06
ENSG00000124523.17	chr6	13574227	13574227	+	5431	14260	chr6:13588487:TA:T	chr6	13588487	13588488	250	184.106	1.0069	267.002	4.40238e-08	0.113161	-0.483784	0.0856555	0.000999001	0.000672327	0.00575246	1.25818e-06
ENSG00000047579.20	chr6	15663058	15663058	-	5787	-1124	chr6:15664182:A:G	chr6	15664182	15664182	250	214.441	0.998324	482.664	3.92046e-09	0.129707	0.513841	0.0841801	0.000999001	2.45083e-05	0.000285212	3.41275e-06
ENSG00000146049.2	chr6	24356903	24356903	+	8409	1071	chr6:24357974:G:A	chr6	24357974	24357974	250	211.768	1.0379	590.24	7.49587e-10	0.140881	0.742951	0.116035	0.000999001	5.51938e-06	7.36095e-05	2.958e-06
ENSG00000146038.12	chr6	24358059	24358059	-	8408	85	chr6:24357974:G:A	chr6	24357974	24357974	250	194.519	1.08162	416.68	2.29177e-18	0.26382	0.824955	0.0871562	0.000999001	6.11868e-13	2.35759e-11	2.17977e-06
ENSG00000124532.15	chr6	24402908	24402908	+	8470	17098	chr6:24420006:T:C	chr6	24420006	24420006	250	205.408	0.972308	551.443	9.86285e-10	0.139036	-0.182659	0.0287475	0.000999001	2.30565e-05	0.000269457	1.49475e-06
ENSG00000112294.14	chr6	24494867	24494867	+	8521	-11816	chr6:24483051:C:T	chr6	24483051	24483051	250	200.586	1.0474	470.233	2.35618e-09	0.133159	-0.249081	0.0401934	0.000999001	2.55088e-05	0.000295881	2.19639e-06
ENSG00000112304.11	chr6	24667035	24667035	+	8446	60	chr6:24667095:C:T	chr6	24667095	24667095	250	199.316	1.0942	436.057	6.04483e-09	0.126763	0.296634	0.0492402	0.000999001	3.63153e-05	0.000412528	2.92907e-06
ENSG00000272345.1	chr6	24701793	24701793	-	8385	-19003	chr6:24720796:A:C	chr6	24720796	24720796	250	212.195	1.04156	612.274	1.04094e-09	0.138673	0.299155	0.0471536	0.000999001	7.09085e-06	9.20384e-05	2.96077e-06
ENSG00000112308.13	chr6	24719998	24719998	-	8393	47486	chr6:24672512:G:A	chr6	24672512	24672512	250	215.82	1.02952	620.106	6.70231e-07	0.0942498	0.182862	0.0358524	0.000999001	0.00199414	0.0150259	3.30165e-06
ENSG00000079691.18	chr6	25279078	25279078	+	7729	58715	chr6:25337793:G:T	chr6	25337793	25337793	250	208.105	1.00915	480.903	1.60708e-07	0.104203	0.19147	0.0355055	0.001998	0.000787803	0.00661248	2.60134e-06
ENSG00000168405.18	chr6	25452263	25452263	-	7712	342257	chr6:25110006:C:T	chr6	25110006	25110006	250	213.843	1.08908	512.05	6.59445e-09	0.126171	-0.61964	0.103134	0.000999001	1.62888e-05	0.000197546	5.147e-06
ENSG00000146039.11	chr6	25754699	25754699	+	7137	38746	chr6:25793445:G:A	chr6	25793445	25793445	250	204.919	0.986583	353.291	2.31566e-06	0.0855492	-0.168076	0.0347542	0.00899101	0.00721379	0.0447408	2.7357e-06
ENSG00000274750.3	chr6	26224199	26224199	+	6314	-3254	chr6:26220945:G:A	chr6	26220945	26220945	250	195.276	1.06843	224.855	5.29719e-23	0.323543	0.703739	0.064357	0.000999001	5.22835e-17	3.30141e-15	4.61749e-06
ENSG00000274618.2	chr6	26240393	26240393	+	6306	-1168	chr6:26239225:T:G	chr6	26239225	26239225	250	195.593	0.96438	207.322	3.71528e-10	0.145585	0.296729	0.0454638	0.000999001	9.72425e-06	0.000122619	2.66384e-06
ENSG00000186470.14	chr6	26365159	26365159	+	5996	372	chr6:26365531:T:C	chr6	26365531	26365531	250	183.789	1.07578	165.481	7.06361e-40	0.503416	-1.02157	0.0641702	0.000999001	1.42056e-29	3.82202e-27	3.67395e-06
ENSG00000026950.17	chr6	26402237	26402237	+	5987	11595	chr6:26413832:G:T	chr6	26413832	26413832	250	199.219	1.04199	201.832	1.44712e-07	0.104931	0.314866	0.058161	0.002997	0.000387932	0.00352121	5.61683e-06
ENSG00000181315.11	chr6	26659752	26659752	-	5776	27054	chr6:26632698:G:T	chr6	26632698	26632698	250	182.043	1.06301	123.192	4.0619e-17	0.246887	-0.279225	0.0308437	0.000999001	2.01862e-11	6.40592e-10	4.54314e-06
ENSG00000285571.1	chr6	26677003	26677003	+	5742	272278	chr6:26949281:T:C	chr6	26949281	26949281	250	191.455	1.14189	157.769	1.04541e-16	0.241237	-0.694121	0.0778567	0.000999001	2.01813e-12	7.27133e-11	8.85739e-06
ENSG00000243307.2	chr6	26896952	26896952	+	5509	-20673	chr6:26876279:T:A	chr6	26876279	26876279	250	186.072	1.12544	130.685	3.55902e-08	0.114626	-0.258984	0.0455225	0.000999001	8.77645e-05	0.000922073	7.69715e-06
ENSG00000241549.8	chr6	26956554	26956554	-	5431	17544	chr6:26939010:A:G	chr6	26939010	26939010	250	193.445	1.04068	138.725	1.30384e-26	0.36674	-0.663375	0.0551317	0.000999001	1.51303e-19	1.33279e-17	6.52036e-06
ENSG00000224843.8	chr6	26956932	26956932	+	5432	39127	chr6:26996059:G:A	chr6	26996059	26996059	250	200.598	1.05616	164.749	2.97942e-07	0.09991	0.391867	0.0743888	0.000999001	0.000476132	0.00424237	8.45225e-06
ENSG00000287966.1	chr6	27020280	27020280	-	5430	159	chr6:27020121:A:T	chr6	27020121	27020121	250	187.292	1.07312	118.842	7.944e-12	0.17096	0.47502	0.066158	0.000999001	1.27392e-07	2.30504e-06	6.89786e-06
ENSG00000124613.9	chr6	27374615	27374615	+	5320	14012	chr6:27388627:C:T	chr6	27388627	27388627	250	203.064	1.0261	139.172	3.41103e-11	0.161423	0.41608	0.0599785	0.000999001	2.18671e-07	3.79305e-06	9.85893e-06
ENSG00000204789.5	chr6	27375277	27375277	-	5318	39129	chr6:27336148:C:T	chr6	27336148	27336148	250	195.435	1.04437	114.451	5.68173e-09	0.127185	0.395768	0.0655714	0.000999001	1.84635e-05	0.000220039	9.48234e-06
ENSG00000096654.16	chr6	27473118	27473118	-	5262	27066	chr6:27446052:A:T	chr6	27446052	27446052	250	190.283	1.03681	104.962	2.55224e-06	0.0848644	-0.223983	0.0465183	0.003996	0.0034466	0.0242986	7.65652e-06
ENSG00000287252.2	chr6	27757445	27757445	+	5425	-48430	chr6:27709015:A:G	chr6	27709015	27709015	250	184.888	1.19093	109.532	2.21457e-11	0.16426	-0.374138	0.0533741	0.000999001	6.25782e-08	1.18786e-06	1.29113e-05
ENSG00000197238.5	chr6	27824092	27824092	+	5769	634773	chr6:28458865:A:G	chr6	28458865	28458865	250	175.244	1.11625	92.9429	1.27818e-06	0.0897259	-0.618627	0.124619	0.002997	0.00238326	0.0175676	6.15286e-06
ENSG00000275126.2	chr6	27873534	27873534	-	5871	360787	chr6:27512747:C:T	chr6	27512747	27512747	250	178.979	1.07712	100.381	9.63744e-10	0.139192	-0.30018	0.0472127	0.000999001	9.85397e-06	0.000124065	5.45708e-06
ENSG00000220721.2	chr6	28073316	28073316	+	5918	-4062	chr6:28069254:T:A	chr6	28069254	28069254	250	191.431	1.08221	117.495	4.965e-12	0.174015	0.377974	0.0520816	0.000999001	4.81347e-08	9.33016e-07	9.28711e-06
ENSG00000226314.9	chr6	28161769	28161769	+	6033	-1837	chr6:28159932:G:T	chr6	28159932	28159932	250	187.866	1.09229	102.52	2.5464e-11	0.163344	-0.516271	0.0738975	0.000999001	1.99413e-07	3.48834e-06	9.69372e-06
ENSG00000137185.13	chr6	28224886	28224886	+	6085	-18074	chr6:28206812:T:C	chr6	28206812	28206812	250	197.278	1.04135	119.106	1.24305e-09	0.137478	-0.346974	0.0549663	0.000999001	4.94563e-06	6.66398e-05	9.74993e-06
ENSG00000197062.12	chr6	28267058	28267058	+	6063	-399401	chr6:27867657:A:G	chr6	27867657	27867657	250	180.798	1.0577	91.9949	4.76041e-06	0.0804693	-0.292115	0.0624527	0.004995	0.00685389	0.0430152	6.06146e-06
ENSG00000235109.8	chr6	28356271	28356271	-	6031	165095	chr6:28191176:A:G	chr6	28191176	28191176	250	192.725	1.0319	104.415	2.7701e-09	0.132063	0.623728	0.10113	0.000999001	1.31723e-05	0.000162214	8.53646e-06
ENSG00000187987.10	chr6	28443502	28443502	-	6005	3021	chr6:28440481:A:G	chr6	28440481	28440481	250	202.002	1.03496	133.093	4.59763e-13	0.189327	0.369412	0.0483456	0.000999001	5.41235e-09	1.20802e-07	1.04127e-05
ENSG00000237988.5	chr6	29550407	29550407	+	11075	-683897	chr6:28866510:G:A	chr6	28866510	28866510	250	184.741	1.07222	154.582	3.43587e-07	0.0989165	0.623353	0.11899	0.000999001	0.00112234	0.00907279	4.17124e-06
ENSG00000213886.4	chr6	29559732	29559732	-	11054	693222	chr6:28866510:G:A	chr6	28866510	28866510	250	188.245	1.01056	145.213	1.28027e-06	0.0897144	0.591278	0.119119	0.003996	0.00361679	0.0252896	3.75602e-06
ENSG00000204644.10	chr6	29681155	29681155	-	11026	813	chr6:29680342:A:G	chr6	29680342	29680342	250	192.48	0.974048	147.521	1.21297e-41	0.519244	0.91051	0.0554104	0.000999001	1.6904e-29	4.45126e-27	3.66932e-06
ENSG00000204642.14	chr6	29722775	29722775	+	11003	4753	chr6:29727528:T:G	chr6	29727528	29727528	250	188.855	1.07045	167.34	1.02178e-08	0.123183	-0.277724	0.0468621	0.000999001	5.53229e-05	0.000604586	4.73672e-06
ENSG00000225864.1	chr6	29723971	29723971	-	11003	-3557	chr6:29727528:T:G	chr6	29727528	29727528	250	173.389	1.09724	118.579	5.27028e-08	0.11192	-0.240053	0.0427671	0.000999001	0.000330123	0.00306275	3.4548e-06
ENSG00000239257.1	chr6	29727139	29727139	-	11011	6415	chr6:29720724:A:C	chr6	29720724	29720724	250	179.492	1.09126	134.662	2.24075e-09	0.133499	-0.382323	0.0616037	0.000999001	2.16325e-05	0.000254618	4.10453e-06
ENSG00000214922.9	chr6	29749049	29749049	-	11017	61587	chr6:29687462:C:G	chr6	29687462	29687462	250	193.677	1.03237	160.784	7.52233e-07	0.093442	0.331692	0.0653419	0.001998	0.00174127	0.0133564	5.19292e-06
ENSG00000285761.1	chr6	29752573	29752573	+	11014	298166	chr6:30050739:G:A	chr6	30050739	30050739	250	185.583	1.06803	142.899	1.32059e-06	0.0894968	0.350795	0.0707654	0.003996	0.00296998	0.021321	4.7459e-06
ENSG00000181126.13	chr6	29790954	29790954	+	11048	150302	chr6:29941256:A:G	chr6	29941256	29941256	250	181.47	1.00425	132.848	4.3177e-09	0.129052	0.425859	0.0699697	0.000999001	7.27926e-05	0.000777312	2.67189e-06
ENSG00000176998.4	chr6	29792750	29792750	-	11062	-71456	chr6:29864206:C:A	chr6	29864206	29864206	250	196.826	1.04634	179.192	9.8626e-09	0.123425	0.369696	0.0623114	0.000999001	4.11844e-05	0.000462323	5.87437e-06
ENSG00000204632.13	chr6	29826967	29826967	+	11319	122050	chr6:29949017:A:G	chr6	29949017	29949017	250	169.775	1.07072	117.458	5.02358e-29	0.394114	0.656236	0.0514606	0.000999001	2.17279e-19	1.89374e-17	2.31755e-06
ENSG00000229142.1	chr6	29828364	29828364	-	11325	29014	chr6:29799350:C:T	chr6	29799350	29799350	250	191.394	1.08275	176.218	9.36912e-13	0.184774	0.475531	0.0631724	0.000999001	1.85163e-08	3.80987e-07	5.51004e-06
ENSG00000281831.1	chr6	29873783	29873783	-	11329	-149148	chr6:30022931:A:G	chr6	30022931	30022931	250	181.299	1.11367	141.098	2.03827e-10	0.149591	0.371946	0.0560881	0.000999001	2.21357e-06	3.21171e-05	4.91603e-06
ENSG00000285799.1	chr6	29885615	29885615	-	11325	21060	chr6:29864555:A:G	chr6	29864555	29864555	250	183.655	1.11145	146.908	1.96363e-15	0.223454	-0.548471	0.0646656	0.000999001	1.45237e-10	4.06215e-09	5.28929e-06
ENSG00000206341.7	chr6	29887752	29887752	+	11317	-4702	chr6:29883050:T:C	chr6	29883050	29883050	250	186.365	1.12921	171.415	4.99858e-16	0.231798	0.517743	0.059611	0.000999001	2.53055e-11	7.91881e-10	5.57967e-06
ENSG00000230521.1	chr6	29888268	29888268	-	11317	39503	chr6:29848765:T:A	chr6	29848765	29848765	250	174.231	1.14649	127.351	2.60625e-08	0.116768	0.348214	0.060569	0.000999001	0.000130363	0.00131977	4.42859e-06
ENSG00000230795.3	chr6	29926459	29926459	+	11359	-76402	chr6:29850057:A:AAG	chr6	29850057	29850057	250	198.254	1.02729	206.244	3.78493e-31	0.41722	-0.870705	0.0650835	0.000999001	2.53512e-23	3.32015e-21	4.73969e-06
ENSG00000227262.3	chr6	29926973	29926973	-	11360	75102	chr6:29851871:C:T	chr6	29851871	29851871	250	202.82	0.940795	202.407	1.25467e-16	0.240142	-0.46507	0.0523214	0.000999001	8.09958e-11	2.35351e-09	3.50544e-06
ENSG00000228078.1	chr6	29934101	29934101	+	11387	-63303	chr6:29870798:A:G	chr6	29870798	29870798	250	195.654	1.08401	195.378	1.69815e-10	0.150806	0.984444	0.147746	0.000999001	1.0528e-06	1.6116e-05	6.16459e-06
ENSG00000206503.13	chr6	29941260	29941260	+	11390	887	chr6:29942147:G:A	chr6	29942147	29942147	250	185.352	1.03171	161.395	1.985e-20	0.290994	0.332882	0.0328628	0.000999001	9.79699e-14	4.15954e-12	3.15824e-06
ENSG00000227766.1	chr6	29943067	29943067	-	11390	77591	chr6:29865476:C:A	chr6	29865476	29865476	250	178.845	1.10609	151.639	5.26922e-14	0.203041	0.254623	0.0319047	0.000999001	4.57722e-09	1.03943e-07	3.66294e-06
ENSG00000229390.1	chr6	29972464	29972464	-	11394	130764	chr6:29841700:C:T	chr6	29841700	29841700	250	178.87	1.06408	143.74	7.7487e-10	0.140658	0.744553	0.116393	0.000999001	1.42469e-05	0.000174406	3.04304e-06
ENSG00000204622.11	chr6	30005971	30005971	+	11540	-51571	chr6:29954400:G:A	chr6	29954400	29954400	250	184.729	1.06514	158.387	8.57697e-13	0.18534	0.453627	0.0601496	0.000999001	4.36211e-08	8.5011e-07	3.86208e-06
ENSG00000237669.1	chr6	30007116	30007116	-	11542	639739	chr6:29367377:T:C	chr6	29367377	29367377	250	189.709	1.05272	173.371	8.41048e-07	0.0926605	-0.466557	0.0923362	0.002997	0.00223519	0.0166247	4.26446e-06
ENSG00000066379.15	chr6	30058899	30058899	+	11991	12697	chr6:30071596:G:C	chr6	30071596	30071596	250	182.825	1.09428	180.045	1.40241e-06	0.0890747	0.548383	0.110912	0.00599401	0.00398788	0.0273892	3.45831e-06
ENSG00000204623.10	chr6	30061640	30061640	-	12009	107576	chr6:29954064:C:A	chr6	29954064	29954064	250	187.402	1.0478	182.18	1.12055e-10	0.153567	0.28605	0.0424736	0.000999001	2.34646e-06	3.37877e-05	3.37989e-06
ENSG00000231226.1	chr6	30105240	30105240	+	12287	266576	chr6:30371816:T:C	chr6	30371816	30371816	250	180.859	1.10505	176.348	2.3519e-06	0.0854399	-0.169654	0.0351051	0.00599401	0.00620064	0.0397108	3.35739e-06
ENSG00000204616.11	chr6	30113090	30113090	-	12363	4964	chr6:30108126:C:T	chr6	30108126	30108126	250	187.646	1.09259	206.729	4.30898e-18	0.260133	-0.464485	0.0495428	0.000999001	1.15224e-12	4.25052e-11	3.81346e-06
ENSG00000204614.9	chr6	30136124	30136124	+	12593	-26672	chr6:30109452:A:G	chr6	30109452	30109452	250	191.272	1.10049	212.156	1.06499e-10	0.153904	0.291901	0.0432863	0.000999001	9.38295e-07	1.44436e-05	4.76808e-06
ENSG00000204613.11	chr6	30161211	30161211	-	12778	-86389	chr6:30247600:T:A	chr6	30247600	30247600	250	188.464	1.02615	196.324	6.45435e-07	0.0945135	0.338303	0.0662261	0.001998	0.00260005	0.0189679	2.84176e-06
ENSG00000204610.14	chr6	30163206	30163206	+	12781	-54228	chr6:30108978:G:A	chr6	30108978	30108978	250	185.132	1.05275	197.071	2.43594e-06	0.0851927	0.164525	0.0340977	0.00799201	0.00754091	0.0463976	2.73537e-06
ENSG00000243753.6	chr6	30259548	30259548	+	13924	942439	chr6:31201987:G:T	chr6	31201987	31201987	250	167.505	1.0399	140.887	1.63779e-18	0.265775	0.890632	0.0936236	0.000999001	3.75591e-11	1.13793e-09	1.22284e-06
ENSG00000280128.1	chr6	30286054	30286054	-	14665	820	chr6:30285234:T:C	chr6	30285234	30285234	250	181.238	1.1144	197.641	5.6976e-12	0.173122	-0.260912	0.0360636	0.000999001	1.74962e-07	3.0912e-06	3.11006e-06
ENSG00000231074.10	chr6	30327382	30327382	-	15446	351804	chr6:29975578:C:T	chr6	29975578	29975578	250	169.604	1.00381	159.104	1.55272e-07	0.104442	-0.212641	0.039381	0.003996	0.00242993	0.0178903	9.16688e-07
ENSG00000214894.7	chr6	30830659	30830659	-	17033	-100941	chr6:30931600:C:G	chr6	30931600	30931600	250	195.203	1.03496	279.737	2.6835e-06	0.0845112	0.243255	0.0506362	0.00599401	0.00787128	0.0480836	2.8474e-06
ENSG00000288473.1	chr6	30908242	30908242	+	16271	-65935	chr6:30842307:A:G	chr6	30842307	30842307	250	192.041	1.0649	255.145	2.88446e-17	0.248922	0.401225	0.0440786	0.000999001	6.80542e-12	2.27946e-10	3.19318e-06
ENSG00000137411.19	chr6	30914205	30914205	+	16287	18682	chr6:30932887:T:C	chr6	30932887	30932887	250	194.116	0.993491	270.353	2.39963e-23	0.327781	0.474945	0.0430167	0.000999001	6.11599e-16	3.39432e-14	2.12964e-06
ENSG00000204540.11	chr6	31114750	31114750	+	14649	405	chr6:31115155:C:T	chr6	31115155	31115155	250	177.454	1.06111	181.58	5.71316e-38	0.485726	-0.80493	0.052383	0.000999001	1.14954e-26	2.25827e-24	1.97014e-06
ENSG00000204539.4	chr6	31120446	31120446	-	14631	4175	chr6:31116271:A:G	chr6	31116271	31116271	250	167.407	1.15589	163.734	2.43115e-24	0.339888	-0.662361	0.0583803	0.000999001	8.73427e-17	5.40491e-15	2.06638e-06
ENSG00000204538.4	chr6	31139066	31139066	-	14569	21280	chr6:31117786:G:A	chr6	31117786	31117786	250	190.784	1.05167	239.775	1.08557e-13	0.198489	0.414452	0.0526733	0.000999001	8.13514e-09	1.76947e-07	2.96236e-06
ENSG00000204536.15	chr6	31158238	31158238	-	14466	16555	chr6:31141683:T:C	chr6	31141683	31141683	250	172.876	1.0657	169.584	1.04932e-10	0.154002	0.308919	0.0457926	0.000999001	6.23115e-06	8.20848e-05	1.63799e-06
ENSG00000204528.3	chr6	31177899	31177899	-	14454	-84002	chr6:31261901:C:T	chr6	31261901	31261901	250	187.781	1.0989	229.462	7.22499e-27	0.369703	0.905499	0.0747763	0.000999001	5.86341e-20	5.39535e-18	3.47655e-06
ENSG00000204531.21	chr6	31180731	31180731	-	14456	-12265	chr6:31192996:T:G	chr6	31192996	31192996	250	187.378	1.08787	231.635	6.16128e-08	0.110842	0.688242	0.123284	0.000999001	0.000325871	0.00302784	3.14193e-06
ENSG00000206344.8	chr6	31197760	31197760	+	14452	76552	chr6:31274312:A:T	chr6	31274312	31274312	250	199.268	1.03995	296.503	2.27433e-13	0.193807	0.368518	0.0475361	0.000999001	8.55988e-09	1.85073e-07	3.44885e-06
ENSG00000272501.1	chr6	31198037	31198037	-	14452	-811	chr6:31198848:G:C	chr6	31198848	31198848	250	193.298	1.06781	256.213	5.15086e-08	0.112078	0.547195	0.0974089	0.000999001	0.000248437	0.00236609	3.47897e-06
ENSG00000271821.1	chr6	31201918	31201918	-	14442	-10656	chr6:31212574:CA:C	chr6	31212574	31212575	250	198.303	0.99819	266.963	9.53936e-08	0.10782	0.268659	0.0488776	0.000999001	0.000549366	0.00480674	2.85895e-06
ENSG00000204525.18	chr6	31272130	31272130	-	14681	3393	chr6:31268737:C:A	chr6	31268737	31268737	250	192.419	1.0921	275.645	4.78164e-10	0.143897	-0.274924	0.0424113	0.000999001	4.45419e-06	6.06452e-05	3.46666e-06
ENSG00000214892.4	chr6	31275572	31275572	+	14688	-710	chr6:31274862:T:C	chr6	31274862	31274862	250	178.601	1.12815	213.855	6.29986e-07	0.0946829	0.258524	0.0505586	0.001998	0.00264534	0.0192642	2.55613e-06
ENSG00000277402.1	chr6	31355316	31355316	-	15069	-4112	chr6:31359428:A:C	chr6	31359428	31359428	250	182.922	1.13213	230.781	2.2392e-20	0.290316	0.721709	0.0713656	0.000999001	1.35784e-14	6.51359e-13	3.09963e-06
ENSG00000271581.1	chr6	31356647	31356647	+	15065	1368	chr6:31358015:A:G	chr6	31358015	31358015	250	179.797	1.10294	234.581	1.74379e-20	0.291721	-0.438145	0.0431783	0.000999001	4.7635e-14	2.1115e-12	2.09698e-06
ENSG00000234745.13	chr6	31357188	31357188	-	15071	-63557	chr6:31420745:C:T	chr6	31420745	31420745	250	181.006	1.09711	213.572	2.78166e-09	0.132035	-0.410198	0.0665167	0.000999001	3.55098e-05	0.000403563	2.4892e-06
ENSG00000272221.1	chr6	31395495	31395495	-	15272	7613	chr6:31387882:T:C	chr6	31387882	31387882	250	190.222	1.04509	262.65	3.41708e-38	0.487827	-0.906042	0.0587156	0.000999001	3.18056e-28	7.19595e-26	2.44193e-06
ENSG00000204520.14	chr6	31399784	31399784	+	15267	13149	chr6:31412933:C:T	chr6	31412933	31412933	250	187.28	1.07588	235.622	4.96456e-26	0.359976	-0.708668	0.0597632	0.000999001	8.2904e-19	6.64108e-17	2.84275e-06
ENSG00000233902.1	chr6	31463336	31463336	-	15483	-676738	chr6:32140074:G:A	chr6	32140074	32140074	250	192.822	1.07669	286.084	2.42741e-06	0.0852174	-0.269786	0.0559043	0.00599401	0.00674263	0.0425326	3.0954e-06
ENSG00000204516.10	chr6	31494881	31494881	+	15666	-947	chr6:31493934:A:G	chr6	31493934	31493934	250	182.178	1.06274	236.152	6.27592e-14	0.201942	0.36358	0.0457124	0.000999001	1.20338e-08	2.54154e-07	1.89417e-06
ENSG00000286940.1	chr6	31494935	31494935	-	15666	28514	chr6:31466421:T:C	chr6	31466421	31466421	250	194.226	1.03068	270.4	1.10501e-07	0.106801	0.391417	0.0715904	0.000999001	0.000621273	0.00537134	2.73238e-06
ENSG00000204421.3	chr6	31721746	31721746	-	19426	-105069	chr6:31826815:C:T	chr6	31826815	31826815	250	186.707	1.09209	269.448	7.76908e-07	0.093216	0.33638	0.066354	0.004995	0.00312977	0.022345	2.53173e-06
ENSG00000204387.14	chr6	31834608	31834608	+	20475	-229721	chr6:31604887:G:A	chr6	31604887	31604887	250	181.604	1.06861	222.484	1.80767e-06	0.0872912	-0.507126	0.103711	0.003996	0.00747571	0.0460995	2.05341e-06
ENSG00000204351.12	chr6	31959117	31959117	+	20594	14663	chr6:31973780:G:A	chr6	31973780	31973780	250	197.412	1.0657	342.467	7.30591e-10	0.141054	0.376202	0.0587141	0.000999001	7.14845e-06	9.26403e-05	3.01975e-06
ENSG00000244731.8	chr6	31982057	31982057	+	20577	-283410	chr6:31698647:A:C	chr6	31698647	31698647	250	181.567	1.03049	236.995	1.79303e-18	0.265249	-0.741909	0.0780951	0.000999001	8.77959e-12	2.90144e-10	1.4667e-06
ENSG00000204338.8	chr6	32005636	32005636	+	20568	54736	chr6:32060372:G:C	chr6	32060372	32060372	250	197.314	1.0644	357.631	3.73291e-07	0.0983383	-0.423977	0.0811956	0.002997	0.0014944	0.0117095	2.82225e-06
ENSG00000213676.13	chr6	32128253	32128253	-	21054	149416	chr6:31978837:G:A	chr6	31978837	31978837	250	165.491	1.1363	210.145	7.29571e-07	0.0936561	0.19144	0.0376653	0.00599401	0.00602248	0.0387301	1.10576e-06
ENSG00000204314.12	chr6	32153083	32153083	-	21157	686593	chr6:31466490:C:G	chr6	31466490	31466490	250	203.088	1.06437	440.091	2.84123e-06	0.0841089	0.37413	0.0780825	0.00699301	0.00780142	0.0477276	3.03433e-06
ENSG00000204308.8	chr6	32178405	32178405	+	21040	13774	chr6:32192179:T:C	chr6	32192179	32192179	250	181.421	1.13381	283.714	8.62325e-09	0.124342	-0.161107	0.0270398	0.000999001	8.45144e-05	0.000891711	2.15099e-06
ENSG00000225914.4	chr6	32254640	32254640	+	20029	774	chr6:32255414:G:C	chr6	32255414	32255414	250	208.264	0.988632	437.042	5.16149e-08	0.112064	-0.715176	0.127321	0.000999001	0.00032349	0.00300685	2.58688e-06
ENSG00000198502.6	chr6	32530287	32530287	-	15055	-67401	chr6:32597688:G:A	chr6	32597688	32597688	250	198.865	1.0694	299.005	1.20971e-33	0.44327	-0.735463	0.052129	0.000999001	2.75073e-26	5.27813e-24	3.97029e-06
ENSG00000229391.7	chr6	32560022	32560022	-	15103	-32916	chr6:32592938:G:A	chr6	32592938	32592938	250	197.07	1.03032	302.392	1.13907e-35	0.463571	0.900581	0.0612704	0.000999001	9.44371e-27	1.88513e-24	2.79623e-06
ENSG00000196126.11	chr6	32589848	32589848	-	15124	-46200	chr6:32636048:C:T	chr6	32636048	32636048	250	195.374	1.02275	277.567	4.27099e-18	0.260185	-0.425047	0.0453302	0.000999001	2.75032e-12	9.75325e-11	2.68972e-06
ENSG00000196735.13	chr6	32628179	32628179	+	15163	-8839	chr6:32619340:C:G	chr6	32619340	32619340	250	186.182	1.13136	266.781	4.1543e-39	0.496355	-0.715025	0.0455531	0.000999001	1.31922e-30	3.98222e-28	3.1078e-06
ENSG00000223534.1	chr6	32659880	32659880	+	15212	3791	chr6:32663671:A:G	chr6	32663671	32663671	250	198.303	1.06414	317.116	6.38321e-30	0.403974	-0.666033	0.0511661	0.000999001	6.54986e-23	8.02606e-21	3.46717e-06
ENSG00000179344.17	chr6	32668383	32668383	-	15210	14	chr6:32668369:T:C	chr6	32668369	32668369	250	202.893	1.09159	373.36	3.02937e-46	0.558197	-0.82947	0.0466714	0.000999001	1.87372e-38	1.54598e-35	4.2699e-06
ENSG00000237541.4	chr6	32741391	32741391	+	15351	-117478	chr6:32623913:C:T	chr6	32623913	32623913	250	193.652	1.09385	318.561	1.91143e-37	0.480754	0.859665	0.0565046	0.000999001	2.43557e-29	6.15171e-27	3.12669e-06
ENSG00000232629.9	chr6	32763532	32763532	-	15410	96239	chr6:32667293:T:A	chr6	32667293	32667293	250	167.139	0.987411	198.538	3.4294e-29	0.39595	0.675879	0.0527977	0.000999001	1.60607e-17	1.10123e-15	4.83972e-07
ENSG00000250264.1	chr6	32838822	32838822	-	15619	10542	chr6:32828280:G:A	chr6	32828280	32828280	250	195.508	1.06156	339.488	1.39224e-09	0.136714	0.268812	0.0427219	0.000999001	1.49174e-05	0.000182163	2.66662e-06
ENSG00000240065.8	chr6	32844136	32844136	+	15626	10945	chr6:32855081:G:T	chr6	32855081	32855081	250	186.829	1.12553	273.054	3.93359e-12	0.175525	0.240933	0.0330252	0.000999001	8.47776e-08	1.5763e-06	3.03514e-06
ENSG00000223865.11	chr6	33075990	33075990	+	16116	8615	chr6:33084605:G:C	chr6	33084605	33084605	250	223.853	0.972929	719.933	1.35686e-06	0.0893066	-0.248823	0.0502534	0.003996	0.00410996	0.0280718	3.0198e-06
ENSG00000231389.8	chr6	33080775	33080775	-	16158	12151	chr6:33068624:C:T	chr6	33068624	33068624	250	193.994	1.11885	399.104	2.2078e-08	0.117908	-0.278272	0.0481376	0.001998	0.000121762	0.00124132	2.74857e-06
ENSG00000224557.8	chr6	33112440	33112440	+	16194	1762	chr6:33114202:G:C	chr6	33114202	33114202	250	220.276	0.949877	592.958	3.79594e-08	0.114182	-0.428645	0.0755094	0.000999001	0.000230156	0.00220727	2.69846e-06
ENSG00000231500.7	chr6	33272075	33272075	+	15934	68528	chr6:33340603:G:A	chr6	33340603	33340603	250	204.468	1.03037	493.937	1.0274e-15	0.227415	-0.358059	0.0417395	0.000999001	9.96551e-11	2.86163e-09	2.33617e-06
ENSG00000030110.14	chr6	33580293	33580293	-	14101	-20	chr6:33580313:A:AG	chr6	33580313	33580313	250	220.837	1.01282	699.366	1.38796e-06	0.0891474	-0.131071	0.0264976	0.00599401	0.00370991	0.0258676	3.39064e-06
ENSG00000096433.11	chr6	33620365	33620365	+	13011	-30917	chr6:33589448:A:G	chr6	33589448	33589448	250	201.099	1.06693	456.615	5.40349e-11	0.158392	-0.218613	0.0318709	0.000999001	7.44813e-07	1.16758e-05	2.62911e-06
ENSG00000137288.10	chr6	33711727	33711727	-	10521	44097	chr6:33667630:T:A	chr6	33667630	33667630	250	197.424	1.08364	408.963	1.50999e-07	0.104636	-0.209991	0.0388498	0.000999001	0.000693822	0.00591389	2.68167e-06
ENSG00000161904.12	chr6	33789130	33789130	-	9052	-4114	chr6:33793244:T:C	chr6	33793244	33793244	250	200.232	1.00817	421.021	1.79408e-06	0.0873443	-0.173236	0.0354163	0.00599401	0.00776156	0.0475176	1.93701e-06
ENSG00000196821.10	chr6	34696859	34696859	-	5951	72546	chr6:34624313:A:G	chr6	34624313	34624313	250	195.532	1.08552	291.126	3.00396e-08	0.115792	0.342717	0.0598967	0.000999001	0.000133931	0.00134927	3.72881e-06
ENSG00000217130.1	chr6	34744176	34744176	+	5886	40640	chr6:34784816:G:C	chr6	34784816	34784816	250	200.854	1.06606	311.859	1.8199e-14	0.209692	-0.392993	0.0482528	0.000999001	5.30519e-10	1.36932e-08	4.12897e-06
ENSG00000065060.18	chr6	34792083	34792083	+	5815	-190378	chr6:34601705:G:C	chr6	34601705	34601705	250	202.563	1.08242	315.762	9.78991e-23	0.320239	0.339743	0.0313056	0.000999001	1.65411e-17	1.12174e-15	4.89503e-06
ENSG00000156711.17	chr6	36127809	36127809	+	5571	2544	chr6:36130353:G:A	chr6	36130353	36130353	250	201.318	1.05821	373.528	1.03483e-11	0.169237	-0.231452	0.0324327	0.000999001	1.61482e-07	2.87148e-06	3.24206e-06
ENSG00000246982.7	chr6	36197205	36197205	-	5540	1041	chr6:36196164:C:T	chr6	36196164	36196164	250	214.038	1.00466	440.52	3.40068e-06	0.0828423	-0.34903	0.0734495	0.00699301	0.00740441	0.0457282	3.86047e-06
ENSG00000010030.14	chr6	36387800	36387800	-	5536	1065	chr6:36386735:C:G	chr6	36386735	36386735	250	194.922	1.13748	376.921	1.45036e-06	0.0888386	0.255683	0.0517878	0.004995	0.00381966	0.0264762	3.44713e-06
ENSG00000137168.8	chr6	36874803	36874803	-	5874	19077	chr6:36855726:G:GA	chr6	36855726	36855726	250	198.755	1.09595	456.013	1.15518e-09	0.137972	-0.143609	0.0227027	0.000999001	9.1791e-06	0.000116516	2.70833e-06
ENSG00000204110.7	chr6	37507348	37507348	+	6077	9605	chr6:37516953:G:A	chr6	37516953	37516953	250	207.178	1.057	473.023	9.20999e-09	0.123892	-0.365721	0.0615086	0.000999001	4.60704e-05	0.000511603	3.34338e-06
ENSG00000112139.17	chr6	37699306	37699306	-	5931	3458	chr6:37695848:T:C	chr6	37695848	37695848	250	199.133	1.106	393.441	2.78077e-30	0.4079	-0.513937	0.0391616	0.000999001	4.13553e-24	6.16658e-22	3.51339e-06
ENSG00000124767.7	chr6	38703145	38703145	-	6170	11400	chr6:38691744:AT:A	chr6	38691744	38691745	250	215.308	0.967439	440.464	9.35527e-08	0.107954	-0.149973	0.0272658	0.001998	0.000422175	0.00380036	3.2728e-06
ENSG00000164627.18	chr6	39725408	39725408	-	6750	71038	chr6:39654370:G:A	chr6	39654370	39654370	250	205.664	1.01296	433.62	3.00327e-13	0.19204	0.908363	0.117839	0.000999001	1.27402e-08	2.6793e-07	2.63162e-06
ENSG00000124615.20	chr6	39934551	39934551	-	6548	10686	chr6:39923865:A:G	chr6	39923865	39923865	250	205.371	1.11278	488.744	6.90549e-08	0.110054	-0.254165	0.0457113	0.000999001	0.000201071	0.00195946	3.94258e-06
ENSG00000161912.18	chr6	41101022	41101022	+	6334	12127	chr6:41113149:G:GC	chr6	41113149	41113149	250	200.635	1.07715	430.472	2.82176e-20	0.289015	0.615589	0.0610649	0.000999001	5.66626e-15	2.7995e-13	2.91816e-06
ENSG00000048544.6	chr6	42217861	42217861	-	5587	1913	chr6:42215948:G:A	chr6	42215948	42215948	250	194.287	1.09041	374.209	1.2784e-07	0.105791	0.0989146	0.018188	0.001998	0.000633883	0.005467	2.59229e-06
ENSG00000124659.7	chr6	42746103	42746103	-	4678	-16682	chr6:42762785:T:G	chr6	42762785	42762785	250	211.084	1.07004	392.294	1.95229e-06	0.08675	0.202589	0.0415724	0.002997	0.0032225	0.0228751	5.51694e-06
ENSG00000146223.16	chr6	42879616	42879616	+	4803	2169	chr6:42881785:A:T	chr6	42881785	42881785	250	210.254	1.04221	437.496	9.84092e-08	0.107604	-0.176049	0.0320647	0.000999001	0.000317981	0.00296009	3.97812e-06
ENSG00000124587.14	chr6	42979181	42979181	-	4899	10921	chr6:42968260:G:A	chr6	42968260	42968260	250	202.429	1.12172	414.551	6.99991e-47	0.563329	0.854803	0.0475984	0.000999001	6.17843e-40	6.64924e-37	4.29895e-06
ENSG00000044090.13	chr6	43053943	43053943	-	4994	-15120	chr6:43069063:G:A	chr6	43069063	43069063	250	233.13	0.92883	694.034	1.04364e-11	0.169181	-0.561423	0.0786859	0.000999001	1.24674e-07	2.26413e-06	3.76741e-06
ENSG00000112667.13	chr6	43229481	43229481	-	4755	11081	chr6:43218400:T:C	chr6	43218400	43218400	250	214.575	1.03368	495.992	5.15391e-09	0.127848	-0.210717	0.034808	0.000999001	2.15331e-05	0.000253689	4.10134e-06
ENSG00000124608.5	chr6	44313347	44313347	-	5368	3372	chr6:44309975:T:C	chr6	44309975	44309975	250	192.175	1.00516	343.297	3.31955e-13	0.191403	0.444329	0.0577599	0.000999001	5.51093e-08	1.05662e-06	1.50484e-06
ENSG00000096401.8	chr6	44387706	44387706	+	5424	63893	chr6:44451599:C:T	chr6	44451599	44451599	250	224.658	1.05872	621.732	2.16282e-07	0.10214	-0.188546	0.0353553	0.001998	0.000347225	0.0032034	6.00743e-06
ENSG00000001561.7	chr6	46129989	46129989	+	5279	-23583	chr6:46106406:A:G	chr6	46106406	46106406	250	211.78	1.04541	371.302	1.45548e-06	0.0888139	-0.141494	0.0286637	0.002997	0.00261106	0.019037	5.32014e-06
ENSG00000146233.8	chr6	46652830	46652830	-	5439	-15279	chr6:46668109:T:C	chr6	46668109	46668109	250	229.48	0.975121	548.552	9.09991e-08	0.108146	-0.20239	0.0367587	0.000999001	0.000210886	0.00203985	5.43515e-06
ENSG00000153291.16	chr6	46652915	46652915	+	5439	4004	chr6:46656919:A:T	chr6	46656919	46656919	250	218.201	1.06384	473.499	4.96801e-06	0.0801679	0.187898	0.0402537	0.00599401	0.00679302	0.0427959	6.13162e-06
ENSG00000287485.1	chr6	47397398	47397398	-	5665	-59892	chr6:47457290:T:A	chr6	47457290	47457290	250	221.57	1.02579	442.854	1.94329e-12	0.180083	0.984199	0.13282	0.000999001	9.53769e-09	2.04401e-07	6.3286e-06
ENSG00000198087.7	chr6	47477789	47477789	+	5802	144659	chr6:47622448:CTA:C	chr6	47622448	47622450	250	222.766	0.917473	411.902	3.73401e-13	0.190654	-0.197021	0.0256736	0.000999001	1.51645e-08	3.15695e-07	3.71628e-06
ENSG00000153294.12	chr6	47685864	47685864	+	6047	-51347	chr6:47634515:GAA:G	chr6	47634515	47634517	250	199.89	1.11574	286.769	2.67595e-08	0.116587	-0.313303	0.0545445	0.000999001	6.69711e-05	0.000717935	5.71503e-06
ENSG00000146085.8	chr6	49463253	49463253	-	5872	53872	chr6:49409381:G:A	chr6	49409381	49409381	250	207.751	1.00281	208.306	6.09313e-18	0.258102	0.287599	0.0308385	0.000999001	7.03083e-13	2.67741e-11	6.66273e-06
ENSG00000031691.7	chr6	49463370	49463370	+	5872	-177691	chr6:49285679:G:C	chr6	49285679	49285679	250	217.053	0.998166	238.731	2.13486e-10	0.149283	0.292047	0.0440931	0.000999001	8.03123e-07	1.24871e-05	8.74505e-06
ENSG00000216775.4	chr6	52664366	52664366	+	6501	5650	chr6:52670016:C:T	chr6	52670016	52670016	250	209.485	1.05887	458.694	1.46561e-14	0.21104	0.433649	0.0530291	0.000999001	2.54716e-10	6.91326e-09	3.96808e-06
ENSG00000243955.6	chr6	52803860	52803860	-	6464	2681	chr6:52801179:C:T	chr6	52801179	52801179	250	217.151	0.999042	529.933	2.70703e-30	0.408027	0.68757	0.0523785	0.000999001	8.89157e-24	1.24345e-21	3.5451e-06
ENSG00000170899.11	chr6	52995304	52995304	-	6333	22795	chr6:52972509:G:A	chr6	52972509	52972509	250	214.795	1.01502	510.211	1.6612e-16	0.238455	-0.35187	0.0397701	0.000999001	7.50421e-12	2.49999e-10	3.60321e-06
ENSG00000137269.15	chr6	53794497	53794497	+	6160	-65294	chr6:53729203:C:T	chr6	53729203	53729203	250	216.382	0.965202	430.037	1.1202e-06	0.0906516	-0.141829	0.02841	0.001998	0.00317331	0.0225712	3.50776e-06
ENSG00000137251.16	chr6	54307859	54307859	+	6519	-169473	chr6:54138386:A:G	chr6	54138386	54138386	250	205.701	1.09871	364.107	1.60319e-06	0.0881349	0.269607	0.0548469	0.000999001	0.00278356	0.020111	5.31662e-06
ENSG00000224984.1	chr6	54840855	54840855	-	7013	-1717	chr6:54842572:A:G	chr6	54842572	54842572	250	199.731	1.0437	245.388	3.54654e-08	0.11465	-0.467291	0.0821274	0.001998	0.000139736	0.00140318	4.57867e-06
ENSG00000151917.18	chr6	56955107	56955107	+	4912	14280	chr6:56969387:G:A	chr6	56969387	56969387	250	192.566	1.14813	159.677	1.3727e-07	0.105297	-0.528965	0.0975185	0.000999001	0.000188136	0.00184211	9.56636e-06
ENSG00000168116.14	chr6	57046532	57046532	+	4820	-2426	chr6:57044106:A:T	chr6	57044106	57044106	250	207.617	1.03332	203.141	2.72336e-07	0.100536	-0.277493	0.0524944	0.000999001	0.000437708	0.0039241	8.20174e-06
ENSG00000215190.9	chr6	57961501	57961501	-	3385	-3057	chr6:57964558:T:C	chr6	57964558	57964558	250	191.797	1.08552	78.3446	2.40347e-15	0.222214	-0.521196	0.0616703	0.000999001	4.76924e-11	1.42059e-09	1.6269e-05
ENSG00000287679.1	chr6	61870097	61870097	+	7482	98316	chr6:61968413:G:A	chr6	61968413	61968413	250	202.966	0.976629	96.2311	1.14914e-07	0.10653	0.292333	0.0535441	0.000999001	0.00021308	0.00205947	1.1227e-05
ENSG00000112232.10	chr6	62286225	62286225	-	6586	316809	chr6:61969416:C:A	chr6	61969416	61969416	250	200.366	1.0488	117.321	1.056e-09	0.138576	0.373959	0.0589682	0.000999001	3.02577e-06	4.26514e-05	1.21648e-05
ENSG00000112280.18	chr6	70303084	70303084	-	6491	47360	chr6:70255724:T:A	chr6	70255724	70255724	250	211.902	1.01763	344.118	7.57614e-23	0.32162	0.837654	0.0769414	0.000999001	2.34619e-17	1.55279e-15	4.98209e-06
ENSG00000082269.17	chr6	70412941	70412941	+	6624	148872	chr6:70561813:T:C	chr6	70561813	70561813	250	224.475	1.00262	459.903	2.27554e-08	0.1177	-0.188144	0.0325791	0.000999001	5.2993e-05	0.000580662	6.1122e-06
ENSG00000135297.17	chr6	73461578	73461578	+	6688	62742	chr6:73524320:T:A	chr6	73524320	73524320	250	203.613	1.11801	324.044	1.12787e-08	0.122508	0.36557	0.0618785	0.000999001	2.60891e-05	0.000301905	6.0696e-06
ENSG00000119899.13	chr6	73653992	73653992	-	6671	36373	chr6:73617619:A:G	chr6	73617619	73617619	250	200.574	0.962917	263.345	1.90545e-11	0.165246	0.283008	0.0402293	0.000999001	8.42618e-07	1.30847e-05	2.61197e-06
ENSG00000146243.14	chr6	78867551	78867551	+	6224	152619	chr6:79020170:T:A	chr6	79020170	79020170	250	210.645	1.00568	292.274	3.9035e-09	0.129737	0.224127	0.0367128	0.000999001	1.78722e-05	0.000214333	5.26473e-06
ENSG00000233967.7	chr6	80441295	80441295	+	7728	-78811	chr6:80362484:C:A	chr6	80362484	80362484	250	205.09	1.07287	261.106	4.69043e-12	0.174384	0.347818	0.0478649	0.000999001	2.97715e-08	5.96699e-07	6.6858e-06
ENSG00000005700.15	chr6	82247754	82247754	-	5297	-4542	chr6:82252296:T:C	chr6	82252296	82252296	250	203.796	1.07003	255.42	3.65009e-15	0.219645	-0.215699	0.0257137	0.000999001	6.63859e-11	1.94695e-09	6.31786e-06
ENSG00000146242.9	chr6	82363206	82363206	+	5079	32595	chr6:82395801:G:A	chr6	82395801	82395801	250	208.655	1.07592	265.013	3.40809e-08	0.114924	0.816291	0.143272	0.000999001	5.98581e-05	0.000649275	8.00898e-06
ENSG00000083097.15	chr6	83067666	83067666	+	4570	2912	chr6:83070578:G:C	chr6	83070578	83070578	250	216.235	0.994465	253.585	1.93555e-07	0.102911	0.158342	0.0295674	0.001998	0.000344229	0.00317813	7.67125e-06
ENSG00000234155.1	chr6	85390186	85390186	-	6508	-928	chr6:85391114:A:G	chr6	85391114	85391114	250	201.672	1.09494	248.084	7.16419e-42	0.521258	-0.838498	0.0508226	0.000999001	1.16547e-34	4.97387e-32	6.72024e-06
ENSG00000135318.12	chr6	85449584	85449584	+	6517	-30031	chr6:85419553:C:T	chr6	85419553	85419553	250	209.436	1.05529	282.349	5.01094e-19	0.272627	-0.690402	0.0713224	0.000999001	1.82968e-14	8.64302e-13	6.8941e-06
ENSG00000271793.2	chr6	85678733	85678733	-	6522	563	chr6:85678170:G:T	chr6	85678170	85678170	250	211.194	1.01326	256.227	1.76743e-28	0.388023	0.326392	0.0259244	0.000999001	3.5227e-22	4.07458e-20	6.61837e-06
ENSG00000203875.13	chr6	85678932	85678932	-	6522	762	chr6:85678170:G:T	chr6	85678170	85678170	250	193.872	1.04531	190.339	6.97571e-50	0.586751	0.801841	0.0425596	0.000999001	2.02526e-38	1.61711e-35	4.58824e-06
ENSG00000111850.11	chr6	87322583	87322583	+	6022	-6367	chr6:87316216:C:T	chr6	87316216	87316216	250	209.949	0.997175	349.193	4.93336e-10	0.143687	0.531542	0.0820682	0.000999001	4.3361e-06	5.92656e-05	3.90442e-06
ENSG00000203872.7	chr6	87344813	87344813	+	6015	-8082	chr6:87336731:G:C	chr6	87336731	87336731	250	214.575	0.958315	356.194	4.20999e-07	0.0974991	-0.196154	0.0377442	0.000999001	0.00134399	0.0106387	3.79457e-06
ENSG00000279616.1	chr6	87356831	87356831	+	6012	-244876	chr6:87111955:T:C	chr6	87111955	87111955	250	198.303	1.10685	296.052	4.65293e-06	0.0806305	0.144846	0.0309338	0.00699301	0.00803147	0.0489535	4.80304e-06
ENSG00000213204.8	chr6	87408012	87408012	+	5938	135257	chr6:87543269:T:C	chr6	87543269	87543269	250	222.668	0.970633	405.163	5.88992e-08	0.111153	0.170194	0.0304387	0.000999001	0.000166124	0.00164546	5.32802e-06
ENSG00000164414.19	chr6	87470623	87470623	+	5971	72646	chr6:87543269:T:C	chr6	87543269	87543269	250	215.027	1.02638	375.405	1.31104e-08	0.121479	0.177794	0.0302393	0.000999001	3.87611e-05	0.000438501	5.55513e-06
ENSG00000146276.12	chr6	89231278	89231278	-	5154	-1686	chr6:89232964:T:C	chr6	89232964	89232964	250	203.564	0.983608	318.515	1.28209e-09	0.137269	0.410717	0.0651213	0.000999001	1.67813e-05	0.000202428	2.8198e-06
ENSG00000135299.17	chr6	89433152	89433152	+	5175	193598	chr6:89626750:A:G	chr6	89626750	89626750	250	210.461	0.987026	405.713	3.92651e-07	0.0979856	0.282623	0.054233	0.001998	0.00145154	0.0114104	3.15365e-06
ENSG00000014123.10	chr6	96521595	96521595	+	6246	-52075	chr6:96469520:A:G	chr6	96469520	96469520	250	207.959	1.00784	286.977	3.33885e-07	0.0991162	0.226866	0.0432574	0.000999001	0.000883446	0.00732829	4.73987e-06
ENSG00000123545.6	chr6	96897891	96897891	-	5828	58791	chr6:96839096:GCACA:G	chr6	96839096	96839100	250	214.612	1.00846	285.085	5.03103e-11	0.158863	0.244807	0.0356266	0.000999001	2.89321e-07	4.93213e-06	6.7343e-06
ENSG00000228506.3	chr6	99424911	99424911	+	5447	11513	chr6:99436424:C:CA	chr6	99436424	99436424	250	207.007	1.00619	315.605	4.72937e-07	0.0966869	0.167023	0.032288	0.000999001	0.00138787	0.0109476	3.98058e-06
ENSG00000123552.18	chr6	99521728	99521728	-	5403	75239	chr6:99446484:CAAAGA:C	chr6	99446484	99446489	250	207.434	1.06913	324.708	2.21939e-11	0.164246	-0.285957	0.0407965	0.000999001	1.24766e-07	2.26414e-06	5.69038e-06
ENSG00000219755.1	chr6	99575712	99575712	+	5374	-130486	chr6:99445226:T:C	chr6	99445226	99445226	250	219.104	1.04886	431.495	8.85728e-09	0.124159	-0.53817	0.0904011	0.000999001	1.8602e-05	0.000221157	6.57034e-06
ENSG00000085382.12	chr6	104859919	104859919	-	5557	72037	chr6:104787882:A:G	chr6	104787882	104787882	250	209.814	1.05444	398.247	2.72287e-08	0.116468	-0.287739	0.050123	0.000999001	8.54318e-05	0.000899856	4.65591e-06
ENSG00000112276.14	chr6	105137157	105137157	-	5262	-39548	chr6:105176705:C:G	chr6	105176705	105176705	250	220.276	0.950087	501.996	3.25638e-07	0.0992906	0.539122	0.102696	0.002997	0.00119316	0.00957958	3.2614e-06
ENSG00000112297.18	chr6	106360717	106360717	+	6322	166944	chr6:106527661:T:G	chr6	106527661	106527661	250	204.395	1.0295	532.637	2.25438e-07	0.101851	-0.231717	0.0435191	0.000999001	0.00124483	0.00993962	2.11186e-06
ENSG00000130348.11	chr6	106629578	106629578	+	6193	49	chr6:106629627:G:A	chr6	106629627	106629627	250	200.537	1.09324	456.413	3.82694e-28	0.384252	-0.449907	0.0360202	0.000999001	4.58187e-22	5.25062e-20	2.95232e-06
ENSG00000164494.12	chr6	107459564	107459564	-	5646	297701	chr6:107161863:C:T	chr6	107161863	107161863	250	200.916	1.08295	393.81	3.22723e-06	0.0832113	0.187081	0.0392737	0.00599401	0.00785469	0.0480143	3.41857e-06
ENSG00000280135.1	chr6	107700218	107700218	-	4899	-88297	chr6:107788515:G:C	chr6	107788515	107788515	250	210.303	1.00962	396.428	2.57494e-06	0.084802	0.301332	0.062608	0.003996	0.00606929	0.0390109	3.69711e-06
ENSG00000203799.14	chr6	109165831	109165831	+	4877	130052	chr6:109295883:C:T	chr6	109295883	109295883	250	207.556	1.07758	266.829	4.91188e-07	0.0964224	-0.19886	0.038501	0.000999001	0.000705458	0.00599361	7.58465e-06
ENSG00000260273.1	chr6	109382795	109382795	+	5065	22741	chr6:109405536:T:C	chr6	109405536	109405536	250	211.133	1.04091	309.867	4.08865e-11	0.16023	0.466519	0.0675472	0.000999001	2.20104e-07	3.81523e-06	6.20485e-06
ENSG00000135587.9	chr6	109440724	109440724	+	5214	14131	chr6:109454855:C:G	chr6	109454855	109454855	250	197.888	1.12185	259.371	1.80362e-26	0.365105	0.410677	0.0342509	0.000999001	4.2285e-21	4.28961e-19	6.00277e-06
ENSG00000185250.16	chr6	109441171	109441171	-	5214	-13684	chr6:109454855:C:G	chr6	109454855	109454855	250	216.382	1.01238	366.923	3.49661e-11	0.16126	0.296727	0.0427994	0.000999001	2.17926e-07	3.78278e-06	5.62573e-06
ENSG00000203797.12	chr6	110415575	110415575	-	5610	-337	chr6:110415912:G:A	chr6	110415912	110415912	250	207.91	1.05405	317.73	1.16928e-13	0.19802	0.509481	0.0648463	0.000999001	1.45403e-09	3.51819e-08	5.50143e-06
ENSG00000197498.13	chr6	110982015	110982015	+	5654	43625	chr6:111025640:G:A	chr6	111025640	111025640	250	219.067	1.00151	351.389	3.76045e-10	0.145504	0.199435	0.0305667	0.000999001	1.56867e-06	2.33626e-05	6.32772e-06
ENSG00000173214.7	chr6	111259327	111259327	+	5703	2355	chr6:111261682:A:G	chr6	111261682	111261682	250	208.826	1.02228	363.451	8.40096e-08	0.108699	-0.180204	0.0326358	0.000999001	0.000294562	0.00276028	4.08838e-06
ENSG00000231889.8	chr6	111483496	111483496	+	5455	551140	chr6:112034636:TA:T	chr6	112034636	112034637	250	203.967	1.00529	275.781	2.23073e-06	0.0858121	0.143082	0.0295365	0.002997	0.00515685	0.034057	3.95104e-06
ENSG00000215807.4	chr6	112362722	112362722	-	4996	1050	chr6:112361672:C:T	chr6	112361672	112361672	250	213.55	0.97925	333.475	2.71226e-06	0.0844361	-0.472613	0.0984273	0.00899101	0.00545594	0.0356895	4.44593e-06
ENSG00000287933.1	chr6	116033901	116033901	+	5673	-29922	chr6:116003979:C:T	chr6	116003979	116003979	250	208.423	0.976051	196.679	2.46233e-08	0.117159	0.198591	0.0344782	0.000999001	8.93383e-05	0.000936544	6.22771e-06
ENSG00000186743.2	chr6	116038756	116038756	+	5659	-34777	chr6:116003979:C:T	chr6	116003979	116003979	250	190.747	1.05836	149.34	4.25777e-06	0.0812569	0.162568	0.0345725	0.00799201	0.00652659	0.0413595	5.68846e-06
ENSG00000111816.8	chr6	116060891	116060891	-	5649	35660	chr6:116025231:C:A	chr6	116025231	116025231	250	196.436	1.06412	187.522	2.05896e-14	0.208922	-0.196294	0.0241577	0.000999001	6.26861e-10	1.61126e-08	6.03867e-06
ENSG00000188820.13	chr6	116461370	116461370	+	5619	1086	chr6:116462456:T:G	chr6	116462456	116462456	250	196.338	1.04237	223.565	4.25398e-12	0.175018	-0.486451	0.0667961	0.000999001	9.49027e-08	1.75567e-06	4.22417e-06
ENSG00000173612.10	chr6	116829083	116829083	-	5574	-238168	chr6:117067251:G:GCACA	chr6	117067251	117067251	250	211.768	1.02349	295.434	3.39282e-06	0.0828586	-0.28496	0.0599602	0.004995	0.00494131	0.0329057	6.12553e-06
ENSG00000047936.11	chr6	117425942	117425942	-	5735	-42809	chr6:117468751:G:A	chr6	117468751	117468751	250	216.248	1.07931	373.226	1.44466e-11	0.167058	0.508211	0.0717709	0.000999001	3.46078e-08	6.84387e-07	7.942e-06
ENSG00000111877.18	chr6	118935162	118935162	-	5601	-90585	chr6:119025747:G:A	chr6	119025747	119025747	250	206.848	1.04722	248.301	9.77663e-07	0.0916058	0.175921	0.0350367	0.002997	0.00154084	0.012005	6.7262e-06
ENSG00000025156.13	chr6	122399551	122399551	+	5814	72902	chr6:122472453:CAT:C	chr6	122472453	122472455	250	195.874	1.05745	273.476	2.98263e-06	0.0837668	0.197193	0.0412466	0.00999001	0.00723926	0.0448762	3.49437e-06
ENSG00000111897.7	chr6	122471807	122471807	-	5793	-124785	chr6:122596592:C:T	chr6	122596592	122596592	250	210.657	0.975341	308.01	5.3447e-09	0.127601	0.189542	0.0313448	0.000999001	3.43015e-05	0.000390908	4.09255e-06
ENSG00000172594.13	chr6	122789049	122789049	+	5916	18965	chr6:122808014:A:G	chr6	122808014	122808014	250	211.804	1.06632	364.502	6.22309e-08	0.110773	0.149602	0.0268076	0.000999001	0.000128612	0.00130311	6.11348e-06
ENSG00000188580.15	chr6	123803865	123803865	+	6004	554309	chr6:124358174:A:G	chr6	124358174	124358174	250	202.344	1.00862	436.966	2.15014e-26	0.364218	0.931043	0.0777989	0.000999001	3.51246e-19	2.96733e-17	2.09979e-06
ENSG00000286299.1	chr6	125268087	125268087	+	5084	14642	chr6:125282729:T:TAA	chr6	125282729	125282729	250	214.319	1.03722	459.505	3.31598e-08	0.115113	-0.346069	0.0606841	0.000999001	0.000102812	0.00106614	4.51227e-06
ENSG00000111906.18	chr6	125302078	125302078	-	5002	18209	chr6:125283869:C:G	chr6	125283869	125283869	250	211.829	1.03412	444.269	4.99599e-11	0.158909	-0.293063	0.0426421	0.000999001	3.96003e-07	6.57419e-06	4.05188e-06
ENSG00000093144.19	chr6	127343609	127343609	-	3742	-73134	chr6:127416743:T:G	chr6	127416743	127416743	250	212.28	0.956183	226.752	2.55958e-33	0.439938	-0.458552	0.0327221	0.000999001	4.67773e-25	7.66796e-23	5.62444e-06
ENSG00000164483.17	chr6	130365425	130365425	-	6618	-24700	chr6:130390125:C:A	chr6	130390125	130390125	250	218.994	1.00956	538.406	1.3496e-10	0.152333	0.569202	0.0849205	0.000999001	8.75791e-07	1.35743e-05	4.07224e-06
ENSG00000164484.12	chr6	130366017	130366017	+	6616	24108	chr6:130390125:C:A	chr6	130390125	130390125	250	206.116	1.04797	446.526	1.16433e-14	0.21247	0.610492	0.0743351	0.000999001	3.92033e-10	1.03232e-08	3.21043e-06
ENSG00000079819.19	chr6	131063322	131063322	-	6394	-32481	chr6:131095803:C:T	chr6	131095803	131095803	250	212.097	1.03104	450.374	3.3634e-14	0.205856	-0.332247	0.0412724	0.000999001	6.76478e-10	1.72982e-08	3.97265e-06
ENSG00000154269.15	chr6	131628442	131628442	+	5854	98352	chr6:131726794:T:A	chr6	131726794	131726794	250	206.982	0.996406	379.661	3.22274e-15	0.220411	0.417288	0.0496343	0.000999001	3.07732e-10	8.2259e-09	2.99595e-06
ENSG00000079950.14	chr6	132513198	132513198	-	5956	915	chr6:132512283:G:GT	chr6	132512283	132512283	250	221.997	0.957049	503.76	1.36065e-09	0.136868	0.289837	0.0460331	0.000999001	9.73606e-06	0.000122705	3.70849e-06
ENSG00000112299.8	chr6	132714055	132714055	-	6172	18509	chr6:132695546:T:C	chr6	132695546	132695546	250	193.054	1.06484	304.57	2.95396e-14	0.206668	0.383532	0.0475251	0.000999001	2.1459e-09	5.09268e-08	2.70003e-06
ENSG00000112303.14	chr6	132763459	132763459	-	6150	28986	chr6:132734473:G:C	chr6	132734473	132734473	250	205.872	1.04845	370.282	1.07954e-07	0.106963	-0.239894	0.0438397	0.000999001	0.000360813	0.00330903	3.98032e-06
ENSG00000118514.14	chr6	134950115	134950115	-	5273	-38344	chr6:134988459:T:A	chr6	134988459	134988459	250	214.221	0.994495	458.282	1.12726e-13	0.198251	-0.494649	0.0629127	0.000999001	3.23782e-09	7.49716e-08	3.49962e-06
ENSG00000231028.10	chr6	135497422	135497422	+	4217	131644	chr6:135629066:T:A	chr6	135629066	135629066	250	215.601	0.9834	334.234	9.60961e-07	0.0917266	-0.215792	0.0429464	0.002997	0.00201098	0.0151436	5.05382e-06
ENSG00000135541.22	chr6	135498434	135498434	-	4216	-16329	chr6:135514763:A:G	chr6	135514763	135514763	250	211.084	0.998778	309.423	3.39837e-09	0.130677	0.161728	0.0263819	0.000999001	1.76235e-05	0.000211967	4.82684e-06
ENSG00000016402.14	chr6	137045180	137045180	-	4663	18465	chr6:137026715:G:A	chr6	137026715	137026715	250	207.898	1.04293	422.602	4.89359e-08	0.112432	-0.746993	0.13274	0.000999001	0.000191741	0.00187519	3.67029e-06
ENSG00000051620.11	chr6	138403531	138403531	+	6456	1189	chr6:138404720:A:C	chr6	138404720	138404720	250	203.723	1.02266	449.465	3.01026e-15	0.220831	-0.371192	0.0440976	0.000999001	2.92706e-10	7.86672e-09	2.39644e-06
ENSG00000279968.3	chr6	138773652	138773652	-	6275	-9303	chr6:138782955:A:T	chr6	138782955	138782955	250	218.884	1.04125	656.502	9.47603e-08	0.107866	0.465115	0.0845987	0.000999001	0.000277761	0.00262017	3.87036e-06
ENSG00000146386.8	chr6	139028745	139028745	+	6326	5110	chr6:139033855:A:G	chr6	139033855	139033855	250	219.556	1.0877	624.659	3.5356e-12	0.176216	-0.283759	0.0388028	0.000999001	9.80042e-09	2.09668e-07	5.41629e-06
ENSG00000234147.3	chr6	140898448	140898448	-	4214	47	chr6:140898401:A:G	chr6	140898401	140898401	250	202.332	1.01717	141.857	5.48923e-09	0.127419	0.480196	0.0794755	0.000999001	1.83049e-05	0.000218675	8.78356e-06
ENSG00000112419.15	chr6	143536845	143536845	+	5115	1032	chr6:143537877:C:A	chr6	143537877	143537877	250	214.99	1.08352	540.803	1.0821e-08	0.122791	0.172937	0.0292338	0.000999001	2.67104e-05	0.000308806	4.975e-06
ENSG00000235652.10	chr6	145799409	145799409	+	4835	210742	chr6:146010151:T:G	chr6	146010151	146010151	250	208.118	0.997414	225.196	9.5124e-07	0.0917979	0.211745	0.0421229	0.000999001	0.00178101	0.013619	5.98136e-06
ENSG00000203727.4	chr6	147508690	147508690	+	5902	342135	chr6:147850825:A:C	chr6	147850825	147850825	250	201.831	1.0735	404.976	1.68339e-09	0.135432	-0.293826	0.0469525	0.000999001	1.11571e-05	0.000139057	3.29735e-06
ENSG00000055211.14	chr6	149566294	149566294	+	6769	56164	chr6:149622458:A:G	chr6	149622458	149622458	250	217.676	0.945967	596.93	8.29305e-08	0.108788	-0.146045	0.0264371	0.001998	0.0005347	0.00469501	2.27479e-06
ENSG00000120253.14	chr6	149749665	149749665	-	6714	155748	chr6:149593917:C:T	chr6	149593917	149593917	250	212.952	1.02882	522.47	3.37921e-20	0.287998	-0.433551	0.0431137	0.000999001	4.0284e-15	2.0267e-13	3.44885e-06
ENSG00000164520.12	chr6	149898113	149898113	-	6834	245485	chr6:149652628:G:A	chr6	149652628	149652628	250	207.556	1.02524	464.655	4.14951e-15	0.218855	0.5193	0.0620492	0.000999001	2.28459e-10	6.22108e-09	2.89871e-06
ENSG00000216906.2	chr6	149904243	149904243	+	6830	-39855	chr6:149864388:C:T	chr6	149864388	149864388	250	210.449	1.03282	523.775	3.8935e-17	0.247139	0.553112	0.0610563	0.000999001	2.56779e-12	9.13639e-11	3.0788e-06
ENSG00000131019.11	chr6	150069121	150069121	-	7046	8590	chr6:150060531:T:G	chr6	150060531	150060531	250	217.224	1.00352	582.211	3.122e-06	0.0834449	-0.26902	0.056389	0.003996	0.00790711	0.0482549	3.28194e-06
ENSG00000146469.13	chr6	152750797	152750797	+	6918	-428182	chr6:152322615:C:G	chr6	152322615	152322615	250	211.694	1.07912	515.624	2.15072e-06	0.0860691	0.329118	0.0678288	0.002997	0.00434574	0.0294064	4.33687e-06
ENSG00000224893.7	chr6	152875991	152875991	-	7166	553376	chr6:152322615:C:G	chr6	152322615	152322615	250	233.582	0.927569	749.713	1.12885e-06	0.0905976	0.337905	0.0677087	0.004995	0.00308303	0.0220558	3.5167e-06
ENSG00000227627.4	chr6	152983331	152983331	+	7265	6867	chr6:152990198:C:CA	chr6	152990198	152990198	250	208.691	0.99875	457.001	3.58872e-21	0.300541	-0.414761	0.0400182	0.000999001	3.0059e-15	1.5341e-13	2.6771e-06
ENSG00000112031.16	chr6	153002709	153002709	-	7291	11867	chr6:152990842:A:T	chr6	152990842	152990842	250	200.806	1.00762	375.571	5.66272e-15	0.216936	-0.279114	0.0335385	0.000999001	8.24112e-10	2.07306e-08	2.29896e-06
ENSG00000029639.11	chr6	155314493	155314493	-	6414	346	chr6:155314147:G:GTTC	chr6	155314147	155314147	250	220.483	0.989358	754.093	3.58784e-19	0.274548	-0.522424	0.0537091	0.000999001	4.58699e-14	2.04209e-12	2.66303e-06
ENSG00000078269.15	chr6	157981863	157981863	+	6623	-21701	chr6:157960162:C:T	chr6	157960162	157960162	250	216.113	1.09369	646.722	3.7743e-07	0.0982614	0.173124	0.0331694	0.000999001	0.000785299	0.0065944	4.51671e-06
ENSG00000122335.17	chr6	158168280	158168280	-	6957	32447	chr6:158135833:G:A	chr6	158135833	158135833	250	201.965	0.998182	385.179	4.35865e-08	0.11323	0.347414	0.0614898	0.000999001	0.000337696	0.00312949	2.24336e-06
ENSG00000146433.10	chr6	158536436	158536436	+	7473	41103	chr6:158577539:G:A	chr6	158577539	158577539	250	201.514	1.07927	430.826	2.20429e-06	0.085896	0.109708	0.0226349	0.004995	0.00613211	0.0393534	3.10081e-06
ENSG00000130363.13	chr6	159000202	159000202	-	7151	-2828	chr6:159003030:G:C	chr6	159003030	159003030	250	204.358	1.04216	408.486	1.18928e-14	0.212339	-0.874367	0.106507	0.000999001	5.14069e-10	1.32963e-08	3.13604e-06
ENSG00000164694.17	chr6	159169400	159169400	+	7041	299609	chr6:159469009:A:G	chr6	159469009	159469009	250	223.914	0.972227	598.424	7.39397e-07	0.0935625	0.270981	0.0533441	0.002997	0.0020244	0.01524	3.70441e-06
ENSG00000120437.9	chr6	159762045	159762045	+	6655	-24849	chr6:159737196:G:A	chr6	159737196	159737196	250	207.092	1.02675	427.364	1.01621e-14	0.213315	0.238499	0.0289672	0.000999001	4.62153e-10	1.20289e-08	3.1517e-06
ENSG00000120438.12	chr6	159789703	159789703	-	6694	12340	chr6:159777363:G:A	chr6	159777363	159777363	250	203.54	1.07534	386.286	5.86718e-20	0.284879	0.224222	0.0224682	0.000999001	5.90652e-15	2.91239e-13	3.88027e-06
ENSG00000146477.6	chr6	160348378	160348378	+	6504	14717	chr6:160363095:G:C	chr6	160363095	160363095	250	201.624	1.02406	368.721	1.65704e-13	0.195814	-0.472232	0.0605259	0.000999001	8.43814e-09	1.83055e-07	2.73249e-06
ENSG00000112530.12	chr6	162727132	162727132	+	7053	17172	chr6:162744304:G:C	chr6	162744304	162744304	250	204.834	1.06515	486.267	5.10515e-12	0.173835	0.660566	0.0910776	0.000999001	7.25861e-08	1.36142e-06	2.97622e-06
ENSG00000225683.6	chr6	163192038	163192038	-	7197	467203	chr6:162724835:G:A	chr6	162724835	162724835	250	206.982	1.00366	502.093	8.00241e-09	0.124851	0.339606	0.0568656	0.000999001	7.46017e-05	0.000794834	2.24267e-06
ENSG00000286760.2	chr6	166342626	166342626	+	7860	240	chr6:166342866:C:T	chr6	166342866	166342866	250	221.936	1.02172	865.147	6.09689e-15	0.216479	-0.576668	0.0693861	0.000999001	1.04181e-10	2.97931e-09	2.97122e-06
ENSG00000249141.1	chr6	166956124	166956124	-	7726	-17747	chr6:166973871:C:G	chr6	166973871	166973871	250	214.795	0.976463	681.922	4.50459e-07	0.097027	0.166215	0.0320694	0.003996	0.0023212	0.0171719	2.03497e-06
ENSG00000026297.17	chr6	166957191	166957191	-	7726	-11125	chr6:166968316:A:G	chr6	166968316	166968316	250	204.285	1.03786	577.001	2.59516e-08	0.116798	0.22542	0.0392044	0.000999001	0.000203203	0.00197635	2.00191e-06
ENSG00000203690.13	chr6	167384510	167384510	-	8052	14334	chr6:167370176:T:C	chr6	167370176	167370176	250	227.283	0.971004	984.106	1.78279e-12	0.180638	-0.352031	0.0474181	0.000999001	2.99837e-08	5.99496e-07	2.51648e-06
ENSG00000269155.2	chr6	167795530	167795530	+	8204	-1814	chr6:167793716:C:T	chr6	167793716	167793716	250	212.256	1.09105	747.047	2.1471e-07	0.10219	-0.380139	0.0712623	0.000999001	0.000694566	0.00591473	3.08148e-06
ENSG00000146521.11	chr6	167796872	167796872	-	8201	2080	chr6:167794792:T:C	chr6	167794792	167794792	250	192.029	1.03584	489.458	3.64576e-12	0.176017	-0.407393	0.0557474	0.000999001	3.25567e-07	5.50454e-06	1.15238e-06
ENSG00000153303.18	chr6	168101511	168101511	-	8681	22382	chr6:168079129:G:A	chr6	168079129	168079129	250	205.725	1.05328	621.554	2.93339e-14	0.206711	-0.503272	0.0623543	0.000999001	1.16571e-09	2.87108e-08	2.1741e-06
ENSG00000225879.2	chr6	168964386	168964386	-	8421	58934	chr6:168905452:A:G	chr6	168905452	168905452	250	211.218	0.967026	606.846	7.66684e-07	0.0933088	0.216126	0.0426094	0.00699301	0.00410484	0.0280446	1.79869e-06
ENSG00000285887.1	chr6	169425156	169425156	-	7918	-217461	chr6:169642617:G:A	chr6	169642617	169642617	250	211.914	1.07881	606.913	4.66988e-11	0.159354	0.463871	0.0673833	0.000999001	2.67996e-07	4.59073e-06	3.618e-06
ENSG00000261003.1	chr6	170414139	170414139	+	4264	-7016	chr6:170407123:G:T	chr6	170407123	170407123	250	209.106	1.05553	295.072	2.28335e-09	0.133371	0.600654	0.0968367	0.001998	7.17347e-06	9.29159e-05	6.44298e-06
ENSG00000008018.9	chr6	170553307	170553307	-	3930	-23517	chr6:170576824:T:C	chr6	170576824	170576824	250	201.306	0.972253	236.434	7.05975e-09	0.125706	-0.1067	0.017797	0.000999001	6.48635e-05	0.000697153	3.31612e-06
ENSG00000242611.2	chr7	77038	77038	+	4606	-6559	chr7:70479:C:A	chr7	70479	70479	250	213.135	0.994425	496.555	3.21231e-18	0.261851	0.740848	0.0786691	0.000999001	5.45492e-13	2.10974e-11	3.0084e-06
ENSG00000223855.3	chr7	520391	520391	+	6284	4226	chr7:524617:G:GC	chr7	524617	524617	250	207.568	1.03807	556.876	2.2957e-07	0.101725	0.335006	0.0629613	0.001998	0.001038	0.00847962	2.52005e-06
ENSG00000188191.15	chr7	727650	727650	-	6909	10804	chr7:716846:G:C	chr7	716846	716846	250	205.347	1.09676	609.62	5.72255e-21	0.297949	-0.46326	0.0449747	0.000999001	4.38871e-16	2.49729e-14	2.77115e-06
ENSG00000146540.15	chr7	1138260	1138260	-	8174	140513	chr7:997746:GC:G	chr7	997746	997747	250	207.129	1.05608	681.005	1.94765e-07	0.102868	-0.45747	0.0854438	0.000999001	0.00100386	0.00822968	2.14352e-06
ENSG00000229043.3	chr7	1160374	1160374	+	8160	-220	chr7:1160154:G:C	chr7	1160154	1160154	250	209.998	1.06939	728.324	3.74024e-18	0.260961	-0.462755	0.0492523	0.000999001	1.81853e-13	7.51476e-12	2.50141e-06
ENSG00000178381.12	chr7	1160759	1160759	-	8154	-13936	chr7:1174695:T:C	chr7	1174695	1174695	250	216.479	1.1091	803.998	2.75456e-25	0.351205	-0.432741	0.037199	0.000999001	3.07532e-21	3.18503e-19	3.87279e-06
ENSG00000164880.16	chr7	1504389	1504389	-	7524	12764	chr7:1491625:G:C	chr7	1491625	1491625	250	216.736	0.977322	697.368	3.25389e-07	0.0992959	-0.168161	0.0320318	0.004995	0.00161741	0.0125188	2.21579e-06
ENSG00000164855.16	chr7	1560821	1560821	-	7388	5389	chr7:1555432:G:A	chr7	1555432	1555432	250	208.301	1.10585	570.386	8.77042e-07	0.0923669	-0.193553	0.0383732	0.000999001	0.0021827	0.0162783	3.70155e-06
ENSG00000157778.9	chr7	1571005	1571005	-	7410	-9335	chr7:1580340:G:C	chr7	1580340	1580340	250	217.322	0.99086	651.473	3.61218e-12	0.176077	0.250741	0.0343041	0.000999001	6.96558e-08	1.31315e-06	2.68758e-06
ENSG00000106266.11	chr7	2354318	2354318	-	8080	34035	chr7:2320283:A:G	chr7	2320283	2320283	250	204.48	1.15131	588.842	9.9429e-22	0.307624	0.466165	0.0442314	0.000999001	1.62481e-17	1.10595e-15	3.64049e-06
ENSG00000106003.14	chr7	2512529	2512529	+	8313	-17262	chr7:2495267:T:G	chr7	2495267	2495267	250	209.814	1.02636	641.824	1.77554e-10	0.15051	-0.386171	0.0580239	0.000999001	2.32795e-06	3.3565e-05	2.25158e-06
ENSG00000196204.12	chr7	4973988	4973988	+	8587	1092	chr7:4975080:T:G	chr7	4975080	4975080	250	217.053	1.03992	902.361	6.45758e-10	0.141882	-0.375186	0.0583561	0.000999001	4.76238e-06	6.44866e-05	2.42902e-06
ENSG00000164638.11	chr7	5274369	5274369	+	8020	24475	chr7:5298844:A:G	chr7	5298844	5298844	250	220.984	1.02352	907.546	2.59146e-13	0.192978	-0.453967	0.0587142	0.000999001	3.54589e-09	8.19516e-08	2.70785e-06
ENSG00000122674.12	chr7	5898725	5898725	+	7528	932279	chr7:6831004:G:A	chr7	6831004	6831004	250	187.915	0.991287	396.636	2.1055e-23	0.328478	0.401233	0.036283	0.000999001	3.02127e-15	1.53639e-13	8.60012e-07
ENSG00000155026.16	chr7	5970683	5970683	-	7829	-860321	chr7:6831004:G:A	chr7	6831004	6831004	250	194.104	1.02136	465.813	5.68566e-16	0.231017	0.319567	0.0368747	0.000999001	2.89247e-10	7.7822e-09	1.27753e-06
ENSG00000122512.16	chr7	6009106	6009106	-	7986	24699	chr7:5984407:G:T	chr7	5984407	5984407	250	206.116	1.08514	628.403	4.95275e-07	0.0963646	-0.376599	0.0729368	0.000999001	0.00185044	0.0141063	2.61998e-06
ENSG00000136247.15	chr7	6577434	6577434	+	8061	1548	chr7:6578982:T:C	chr7	6578982	6578982	250	204.883	0.993057	497.662	2.02465e-10	0.149636	0.188662	0.0284446	0.000999001	4.6885e-06	6.36254e-05	1.88007e-06
ENSG00000187953.10	chr7	6710128	6710128	+	8115	26607	chr7:6736735:T:C	chr7	6736735	6736735	250	209.241	1.0298	539.165	7.37648e-07	0.093579	-0.365718	0.0719866	0.001998	0.00265705	0.0193381	2.73684e-06
ENSG00000169402.15	chr7	6754109	6754109	+	8197	91024	chr7:6845133:A:C	chr7	6845133	6845133	250	210.718	1.03937	578.109	3.89775e-32	0.427667	-0.700688	0.0512656	0.000999001	1.59611e-25	2.74361e-23	2.88809e-06
ENSG00000146574.16	chr7	6826770	6826770	-	8191	-4234	chr7:6831004:G:A	chr7	6831004	6831004	250	202.014	1.02096	530.594	6.9209e-23	0.322107	-0.352315	0.0323252	0.000999001	2.16656e-16	1.27383e-14	1.75338e-06
ENSG00000287860.2	chr7	7104482	7104482	-	8319	154806	chr7:6949676:C:T	chr7	6949676	6949676	250	211.255	1.03628	694.474	1.34968e-07	0.105415	-0.405993	0.0748012	0.001998	0.000668947	0.0057275	2.35436e-06
ENSG00000230825.2	chr7	7255154	7255154	+	8563	55061	chr7:7310215:A:G	chr7	7310215	7310215	250	215.332	1.02919	802.106	2.21106e-07	0.101986	-0.418535	0.0785475	0.000999001	0.000995816	0.00817819	2.38651e-06
ENSG00000272732.1	chr7	7552440	7552440	-	8518	-17091	chr7:7569531:G:C	chr7	7569531	7569531	250	209.973	1.0235	689.816	6.90223e-07	0.0940441	0.338324	0.0664127	0.003996	0.003229	0.0229146	2.05085e-06
ENSG00000219545.12	chr7	7640711	7640711	+	8554	240709	chr7:7881420:G:A	chr7	7881420	7881420	250	224.158	0.984099	968.002	5.55579e-13	0.188119	0.316779	0.0416214	0.000999001	1.13306e-08	2.40328e-07	2.36196e-06
ENSG00000106399.11	chr7	7718607	7718607	-	8633	83338	chr7:7635269:C:T	chr7	7635269	7635269	250	217.761	1.03653	886.423	8.36608e-09	0.124548	0.235497	0.0394877	0.000999001	4.68219e-05	0.000519017	2.52601e-06
ENSG00000227719.1	chr7	8114025	8114025	+	8602	146336	chr7:8260361:A:T	chr7	8260361	8260361	250	193.848	1.14604	568.167	2.2368e-09	0.133511	0.282736	0.0455549	0.000999001	1.88754e-05	0.000224192	2.00589e-06
ENSG00000244239.1	chr7	8262233	8262233	+	8668	421	chr7:8262654:G:A	chr7	8262654	8262654	250	190.417	0.990802	505.25	5.59308e-17	0.24498	0.443502	0.0492425	0.000999001	1.72458e-10	4.78564e-09	7.38543e-07
ENSG00000229970.3	chr7	8262264	8262264	+	8668	390	chr7:8262654:G:A	chr7	8262654	8262654	250	194.617	1.01772	585.64	6.10086e-17	0.244461	0.464333	0.0516278	0.000999001	6.25565e-11	1.84341e-09	9.63109e-07
ENSG00000003147.19	chr7	8262687	8262687	-	8672	2326	chr7:8260361:A:T	chr7	8260361	8260361	250	216.321	1.03027	887.009	2.25146e-32	0.430161	0.508362	0.0370053	0.000999001	4.9586e-26	9.15958e-24	2.2557e-06
ENSG00000146530.15	chr7	12403941	12403941	-	9782	-228	chr7:12404169:C:A	chr7	12404169	12404169	250	184.29	1.02737	338.912	9.28611e-11	0.154812	0.533976	0.0789088	0.000999001	6.57581e-06	8.60689e-05	1.06334e-06
ENSG00000226690.9	chr7	12469621	12469621	+	9946	30043	chr7:12499664:A:G	chr7	12499664	12499664	250	199.304	1.0221	455.901	9.51583e-09	0.123669	0.452155	0.0761237	0.000999001	0.000111551	0.0011481	1.8137e-06
ENSG00000006747.15	chr7	12570577	12570577	+	9688	-6320	chr7:12564257:C:T	chr7	12564257	12564257	250	201.318	1.1094	461.011	8.77851e-20	0.282593	-0.382681	0.0385629	0.000999001	5.46824e-15	2.71249e-13	3.32583e-06
ENSG00000225606.1	chr7	12571392	12571392	-	9684	12479	chr7:12558913:C:T	chr7	12558913	12558913	250	201.587	1.07819	501.74	9.86686e-08	0.107586	-0.219314	0.0399487	0.000999001	0.000478623	0.00426158	2.56605e-06
ENSG00000171243.8	chr7	16530580	16530580	-	6903	75748	chr7:16454832:A:G	chr7	16454832	16454832	250	208.496	1.03152	570.576	9.26819e-07	0.0919801	0.254479	0.0505688	0.004995	0.00353077	0.0247932	2.48056e-06
ENSG00000106524.9	chr7	16645817	16645817	-	6892	17408	chr7:16628409:C:T	chr7	16628409	16628409	250	204.663	1.03599	497.743	3.10701e-12	0.177052	0.272811	0.0371987	0.000999001	7.87334e-08	1.47084e-06	2.42028e-06
ENSG00000106537.8	chr7	16753755	16753755	+	7126	-428	chr7:16753327:G:C	chr7	16753327	16753327	250	196.155	1.03512	434.647	2.17188e-10	0.149168	0.166455	0.0251426	0.000999001	5.35415e-06	7.15601e-05	1.72744e-06
ENSG00000236039.3	chr7	17558909	17558909	-	6226	27576	chr7:17531333:G:C	chr7	17531333	17531333	250	226.074	0.94328	750.231	2.14281e-06	0.0860951	0.248261	0.0511565	0.00699301	0.00682042	0.0428921	2.68141e-06
ENSG00000071189.21	chr7	17940501	17940501	-	5626	-29081	chr7:17969582:T:G	chr7	17969582	17969582	250	209.924	1.03242	523.126	7.58359e-29	0.392126	0.358726	0.0282479	0.000999001	1.90423e-22	2.23387e-20	2.98988e-06
ENSG00000279048.1	chr7	17940503	17940503	+	5626	33167	chr7:17973670:C:G	chr7	17973670	17973670	250	204.895	1.14069	528.726	3.15505e-06	0.0833707	0.263913	0.0553453	0.00599401	0.00657444	0.0416308	4.02606e-06
ENSG00000213860.4	chr7	20002765	20002765	+	7654	-301086	chr7:19701679:T:A	chr7	19701679	19701679	250	207.373	0.990722	581.918	1.76054e-06	0.0874769	0.751492	0.153507	0.00899101	0.00821942	0.0498535	1.77094e-06
ENSG00000271133.6	chr7	20331781	20331781	-	7892	-23544	chr7:20355325:C:T	chr7	20355325	20355325	250	203.613	1.03684	501.943	1.8904e-07	0.103076	-0.59372	0.110767	0.000999001	0.00100235	0.00822639	2.26796e-06
ENSG00000234513.1	chr7	22773993	22773993	-	6513	-5722	chr7:22779715:C:G	chr7	22779715	22779715	250	197.473	1.08024	389.405	2.98106e-17	0.248727	-0.615112	0.0676117	0.000999001	3.22548e-12	1.12767e-10	2.80513e-06
ENSG00000196683.12	chr7	22822849	22822849	-	6456	829	chr7:22822020:C:A	chr7	22822020	22822020	250	215.027	1.05704	583.944	2.8134e-21	0.30189	-0.341392	0.0328338	0.000999001	1.28522e-16	7.74029e-15	3.95995e-06
ENSG00000228649.10	chr7	22854126	22854126	+	6459	50	chr7:22854176:C:G	chr7	22854176	22854176	250	216.101	1.03318	575.249	7.27646e-07	0.0936746	0.212225	0.0417502	0.002997	0.00191134	0.0144903	3.72968e-06
ENSG00000230658.2	chr7	23105703	23105703	-	6380	27	chr7:23105676:T:G	chr7	23105676	23105676	250	203.271	1.07143	374.808	1.07916e-18	0.268196	0.624826	0.065277	0.000999001	8.61261e-14	3.68195e-12	3.88075e-06
ENSG00000122550.18	chr7	23105758	23105758	+	6380	-82	chr7:23105676:T:G	chr7	23105676	23105676	250	197.546	1.10177	360.873	1.08861e-07	0.106905	0.16932	0.030952	0.001998	0.000395479	0.00358052	3.49528e-06
ENSG00000188732.11	chr7	23680130	23680130	+	6984	26672	chr7:23706802:C:G	chr7	23706802	23706802	250	194.104	1.07334	316.671	2.93994e-13	0.192176	-0.367837	0.0476974	0.000999001	1.13821e-08	2.41213e-07	2.87474e-06
ENSG00000234286.2	chr7	23680837	23680837	-	6983	1134	chr7:23679703:G:A	chr7	23679703	23679703	250	210.242	0.995794	415.738	9.51046e-24	0.332701	0.626881	0.0561498	0.000999001	1.57771e-17	1.09085e-15	3.19961e-06
ENSG00000172115.9	chr7	25125260	25125260	-	7149	-7067	chr7:25132327:G:T	chr7	25132327	25132327	250	213.403	0.990088	542.509	1.61863e-17	0.252346	-0.219867	0.0239355	0.000999001	2.5468e-12	9.09668e-11	2.68e-06
ENSG00000289053.1	chr7	26101646	26101646	+	6146	14133	chr7:26115779:G:A	chr7	26115779	26115779	250	213.135	1.08071	475.227	3.6296e-07	0.098534	-0.359857	0.0688402	0.001998	0.000706949	0.00600098	5.18263e-06
ENSG00000214870.10	chr7	26398593	26398593	+	5845	2495	chr7:26401088:T:G	chr7	26401088	26401088	250	207.251	1.04875	408.17	7.59573e-08	0.109396	-0.341329	0.0615949	0.000999001	0.000269274	0.00254593	3.82091e-06
ENSG00000233429.9	chr7	27095647	27095647	+	5650	3290	chr7:27098937:C:A	chr7	27098937	27098937	250	218.164	1.02291	446.126	2.88713e-19	0.275796	1.11706	0.114484	0.000999001	1.12963e-14	5.43995e-13	5.22579e-06
ENSG00000276771.1	chr7	27098900	27098900	+	5654	5238	chr7:27104138:T:C	chr7	27104138	27104138	250	202.954	1.00896	316.853	1.32633e-10	0.152448	-0.73003	0.108866	0.000999001	2.01473e-06	2.95263e-05	3.22841e-06
ENSG00000274864.1	chr7	27099778	27099778	+	5656	116253	chr7:27216031:A:C	chr7	27216031	27216031	250	214.368	1.00398	387.813	1.73198e-06	0.0875919	0.66914	0.136587	0.002997	0.00359821	0.0251861	4.53389e-06
ENSG00000274396.1	chr7	27099856	27099856	+	5656	41617	chr7:27141473:A:C	chr7	27141473	27141473	250	201.868	1.04508	343.956	2.76313e-06	0.0843053	0.545319	0.113666	0.004995	0.00688399	0.0431385	3.42608e-06
ENSG00000277694.1	chr7	27099967	27099967	+	5656	-1029	chr7:27098938:A:T	chr7	27098938	27098938	250	210.889	1.03058	372.521	2.30842e-09	0.133298	0.587446	0.0947375	0.000999001	1.07528e-05	0.000134492	4.64822e-06
ENSG00000106004.5	chr7	27143681	27143681	-	5662	-14019	chr7:27157700:A:G	chr7	27157700	27157700	250	202.051	1.08992	317.271	3.15289e-06	0.0833756	0.29516	0.0618962	0.002997	0.00556036	0.0363149	4.93342e-06
ENSG00000122592.8	chr7	27157936	27157936	-	5672	-1305	chr7:27159241:A:G	chr7	27159241	27159241	250	205.737	0.964082	394.07	2.51307e-07	0.101095	-0.288233	0.0543583	0.002997	0.00148378	0.0116447	2.16278e-06
ENSG00000106049.9	chr7	27662883	27662883	-	5644	-10256	chr7:27673139:C:T	chr7	27673139	27673139	250	218.286	0.970548	482.119	4.05981e-08	0.113719	0.174506	0.0308112	0.001998	0.000185929	0.00182267	3.51394e-06
ENSG00000272568.6	chr7	28979967	28979967	+	6736	16291	chr7:28996258:G:C	chr7	28996258	28996258	250	206.018	1.02974	575.813	1.6469e-07	0.104033	0.550657	0.102205	0.000999001	0.000938085	0.00775036	2.11191e-06
ENSG00000285162.1	chr7	29122340	29122340	+	6662	432598	chr7:29554938:G:A	chr7	29554938	29554938	250	200.146	1.02948	537.129	1.05474e-06	0.0910738	-0.222417	0.0444392	0.003996	0.00576358	0.0374109	1.62899e-06
ENSG00000288973.1	chr7	29648968	29648968	-	6208	28855	chr7:29620113:C:T	chr7	29620113	29620113	250	206.958	0.996826	457.503	5.74262e-08	0.111328	-0.297117	0.0530916	0.001998	0.000373725	0.00341353	2.39873e-06
ENSG00000244480.1	chr7	30524535	30524535	-	6057	-137514	chr7:30662049:T:C	chr7	30662049	30662049	250	217.944	0.991888	521.579	5.84291e-07	0.0952095	-0.549093	0.107056	0.002997	0.00170563	0.0131191	3.6019e-06
ENSG00000196295.13	chr7	30595286	30595286	-	5957	51250	chr7:30544036:C:G	chr7	30544036	30544036	250	203.455	1.0879	421.382	2.02739e-18	0.264534	-0.251955	0.0265701	0.000999001	1.03705e-13	4.38799e-12	3.72331e-06
ENSG00000105778.20	chr7	32495426	32495426	+	6851	261446	chr7:32756872:G:A	chr7	32756872	32756872	250	207.117	1.07613	362.468	7.25797e-07	0.0936924	-0.182736	0.035945	0.001998	0.00144183	0.0113479	5.09921e-06
ENSG00000281332.1	chr7	32760279	32760279	+	6829	-33083	chr7:32727196:C:T	chr7	32727196	32727196	250	206.97	1.00071	342.961	2.31807e-09	0.133269	0.479171	0.0772855	0.000999001	1.87139e-05	0.00022238	3.47499e-06
ENSG00000170852.12	chr7	32894131	32894131	-	6695	-2183	chr7:32896314:G:A	chr7	32896314	32896314	250	211.365	1.07393	408.582	4.573e-06	0.0807528	0.203494	0.0434228	0.003996	0.00704268	0.0439327	5.44911e-06
ENSG00000122642.11	chr7	32957404	32957404	+	6610	108334	chr7:33065738:C:G	chr7	33065738	33065738	250	208.997	0.986978	354.451	7.75328e-07	0.0932303	0.28143	0.0555098	0.001998	0.00241516	0.0177921	3.41857e-06
ENSG00000236494.3	chr7	33803190	33803190	-	5857	239239	chr7:33563951:G:A	chr7	33563951	33563951	250	218.262	1.02642	477.354	4.40792e-06	0.0810123	0.212051	0.04517	0.00699301	0.00743011	0.045864	4.96009e-06
ENSG00000187258.14	chr7	34658218	34658218	+	6378	-93351	chr7:34564867:T:TG	chr7	34564867	34564867	250	206.274	1.02973	378.359	1.71164e-08	0.119653	-0.535328	0.0918362	0.000999001	8.66882e-05	0.000911539	3.55111e-06
ENSG00000271122.1	chr7	35695214	35695214	+	6385	-29875	chr7:35665339:T:C	chr7	35665339	35665339	250	217.102	1.0631	486.344	1.04255e-15	0.227326	0.391409	0.0456389	0.000999001	8.07966e-12	2.68447e-10	5.61058e-06
ENSG00000122557.11	chr7	35697459	35697459	-	6385	2425	chr7:35695033:CG:C	chr7	35695033	35695034	250	223.547	0.983833	562.115	2.06694e-06	0.0863487	0.257086	0.0528897	0.00799201	0.00443706	0.0299506	4.18457e-06
ENSG00000230539.1	chr7	36600120	36600120	-	5932	-61056	chr7:36661176:G:A	chr7	36661176	36661176	250	207.495	0.991954	471.813	2.09651e-06	0.0862488	-0.188715	0.0388484	0.010989	0.00762333	0.0468116	2.31012e-06
ENSG00000136250.12	chr7	36724549	36724549	-	5874	63373	chr7:36661176:G:A	chr7	36661176	36661176	250	207.458	1.03246	470.478	2.69459e-14	0.207242	-0.406129	0.0502372	0.000999001	9.96846e-10	2.48987e-08	2.96501e-06
ENSG00000155849.16	chr7	37449223	37449223	-	6745	37180	chr7:37412043:A:C	chr7	37412043	37412043	250	197.778	1.11761	464.394	6.01403e-16	0.230675	0.381935	0.0441138	0.000999001	2.11272e-11	6.67033e-10	2.81381e-06
ENSG00000086289.12	chr7	37683843	37683843	+	6924	232950	chr7:37916793:G:A	chr7	37916793	37916793	250	206.201	1.09933	515.019	3.48405e-07	0.0988194	-0.330419	0.0631073	0.000999001	0.000982946	0.00809129	3.60854e-06
ENSG00000227191.8	chr7	38249572	38249572	-	6990	-33900	chr7:38283472:C:T	chr7	38283472	38283472	250	206.885	1.05247	462.941	7.57952e-09	0.125222	-0.441347	0.0737768	0.001998	4.05581e-05	0.00045612	3.29053e-06
ENSG00000281103.3	chr7	38330978	38330978	+	7090	27130	chr7:38358108:C:A	chr7	38358108	38358108	250	204.077	1.05198	430.429	1.01202e-09	0.138863	-0.348026	0.0548133	0.000999001	8.14521e-06	0.000104572	3.06834e-06
ENSG00000211697.4	chr7	38350022	38350022	-	7049	-16046	chr7:38366068:A:G	chr7	38366068	38366068	250	215.234	1.0251	507.952	4.38121e-09	0.128953	-0.411866	0.0677006	0.000999001	1.99894e-05	0.000236629	3.92983e-06
ENSG00000211698.2	chr7	38354517	38354517	-	7040	-3591	chr7:38358108:C:A	chr7	38358108	38358108	250	231.14	0.985078	701.409	2.52082e-15	0.221921	-0.579992	0.0686854	0.000999001	2.8457e-11	8.81584e-10	4.77764e-06
ENSG00000211699.2	chr7	38359162	38359162	-	7031	15331	chr7:38343831:T:A	chr7	38343831	38343831	250	207.349	1.11693	470.879	6.42675e-11	0.157247	-0.462516	0.0677198	0.000999001	2.46335e-07	4.24317e-06	4.68283e-06
ENSG00000188185.13	chr7	39733430	39733430	+	4846	14122	chr7:39747552:T:A	chr7	39747552	39747552	250	203.503	1.00936	230.002	2.07526e-08	0.118333	-0.233744	0.0403526	0.000999001	8.97853e-05	0.000940509	4.93009e-06
ENSG00000232006.9	chr7	43113931	43113931	-	5979	42675	chr7:43071256:A:G	chr7	43071256	43071256	250	207.654	1.04369	358.156	6.28247e-09	0.126501	0.793189	0.131823	0.000999001	2.72232e-05	0.000314294	4.43369e-06
ENSG00000228903.7	chr7	44041892	44041892	-	5206	3767	chr7:44038125:C:T	chr7	44038125	44038125	250	219.238	1.01264	403.005	3.15288e-14	0.20626	-0.594834	0.0738001	0.000999001	3.58482e-10	9.52079e-09	5.83031e-06
ENSG00000239775.1	chr7	44064908	44064908	+	5215	-120767	chr7:43944141:A:G	chr7	43944141	43944141	250	214.465	1.04241	370.521	5.57624e-06	0.0793522	0.212646	0.0458094	0.00999001	0.00772706	0.0473194	6.00706e-06
ENSG00000105968.19	chr7	44848087	44848087	-	5401	20854	chr7:44827233:T:G	chr7	44827233	44827233	250	224.365	0.994877	483.955	3.77676e-08	0.114217	0.185454	0.0326636	0.000999001	9.56735e-05	0.000997545	5.49246e-06
ENSG00000136270.14	chr7	45112047	45112047	-	5661	77095	chr7:45034952:T:C	chr7	45034952	45034952	250	204.443	1.05871	361.754	1.93021e-06	0.08683	-0.147131	0.0301769	0.002997	0.00436655	0.0295391	4.01905e-06
ENSG00000214765.9	chr7	45769042	45769042	-	6654	-23836	chr7:45792878:C:T	chr7	45792878	45792878	250	209.656	1.0772	437.673	2.43133e-09	0.132946	0.293322	0.0473761	0.000999001	8.63296e-06	0.000110262	4.68114e-06
ENSG00000272556.3	chr7	45769060	45769060	+	6653	-56749	chr7:45712311:A:T	chr7	45712311	45712311	250	210.156	1.06777	450.146	6.36163e-07	0.0946147	-0.250667	0.0490416	0.001998	0.00144175	0.0113479	4.41579e-06
ENSG00000146666.5	chr7	47761476	47761476	+	7097	-1651	chr7:47759825:A:G	chr7	47759825	47759825	250	210.84	1.03679	483.581	7.44769e-19	0.270341	-0.60156	0.0625047	0.000999001	6.27488e-14	2.7539e-12	3.53481e-06
ENSG00000164746.14	chr7	48035511	48035511	+	7059	53549	chr7:48089060:T:A	chr7	48089060	48089060	250	205.981	1.0167	411.484	3.95947e-07	0.0979272	0.366016	0.0702586	0.000999001	0.00153666	0.0119776	2.91951e-06
ENSG00000179869.15	chr7	48171458	48171458	+	7017	23564	chr7:48195022:T:C	chr7	48195022	48195022	250	211.121	1.06233	474.193	2.10314e-07	0.102334	0.434537	0.0813961	0.001998	0.000552013	0.00482648	4.23996e-06
ENSG00000188730.5	chr7	49773638	49773638	+	6826	-42628	chr7:49731010:A:T	chr7	49731010	49731010	250	216.296	1.07815	439.885	4.64506e-10	0.144091	0.865272	0.133376	0.000999001	1.07742e-06	1.64725e-05	6.55107e-06
ENSG00000106070.20	chr7	50793462	50793462	-	5989	-274415	chr7:51067877:G:A	chr7	51067877	51067877	250	209.705	1.14015	420.802	6.77467e-06	0.0779764	0.567689	0.123461	0.00799201	0.00824238	0.049959	6.78951e-06
ENSG00000170419.11	chr7	54542325	54542325	+	7734	-199620	chr7:54342705:T:TA	chr7	54342705	54342705	250	216.968	0.963987	428.327	2.30733e-06	0.0855745	-0.30642	0.0633504	0.003996	0.00568184	0.0369626	3.60427e-06
ENSG00000154978.13	chr7	55572988	55572988	-	6857	101283	chr7:55471705:G:A	chr7	55471705	55471705	250	206.506	1.06801	350.081	2.01297e-07	0.102639	-0.386945	0.0723613	0.000999001	0.000485421	0.0043097	4.92209e-06
ENSG00000226278.1	chr7	55764797	55764797	+	6764	-5181	chr7:55759616:A:G	chr7	55759616	55759616	250	190.942	1.07518	234.78	9.78409e-44	0.537367	0.841325	0.0493715	0.000999001	9.5948e-34	3.89339e-31	3.54299e-06
ENSG00000178665.16	chr7	55887456	55887456	+	6647	178	chr7:55887634:G:T	chr7	55887634	55887634	250	216.797	1.03855	410.222	2.11024e-09	0.133905	-0.434732	0.0699256	0.000999001	6.35833e-06	8.35379e-05	5.87158e-06
ENSG00000146729.10	chr7	55951793	55951793	+	6594	101818	chr7:56053611:G:A	chr7	56053611	56053611	250	207.861	1.03587	337.827	1.25346e-11	0.167985	-0.181263	0.0255134	0.000999001	1.26668e-07	2.29361e-06	4.59277e-06
ENSG00000146733.14	chr7	56051604	56051604	-	6423	306890	chr7:55744714:T:C	chr7	55744714	55744714	250	200.452	1.04278	264.217	2.33354e-17	0.25018	0.454892	0.049807	0.000999001	2.83775e-12	1.00345e-10	4.32352e-06
ENSG00000129103.19	chr7	56064002	56064002	+	6387	-31433	chr7:56032569:A:G	chr7	56032569	56032569	250	194.531	1.07267	263.984	1.05881e-08	0.12294	0.333632	0.0563593	0.000999001	6.00799e-05	0.000650825	3.70114e-06
ENSG00000106153.13	chr7	56106476	56106476	-	6338	-150629	chr7:56257105:C:T	chr7	56257105	56257105	250	208.533	1.03532	299.24	2.76094e-07	0.10044	-0.104026	0.0196894	0.000999001	0.000617826	0.00534527	5.47949e-06
ENSG00000214652.6	chr7	64045434	64045434	+	6299	2275	chr7:64047709:A:T	chr7	64047709	64047709	250	208.24	1.01654	221.185	5.12306e-06	0.0799509	0.305551	0.0655552	0.00799201	0.00639878	0.0407059	6.91823e-06
ENSG00000196247.13	chr7	64666099	64666099	+	6811	-4419	chr7:64661680:G:A	chr7	64661680	64661680	250	194.751	1.09371	176.866	1.16214e-09	0.137931	-0.236628	0.0374141	0.000999001	4.69555e-06	6.36862e-05	7.03361e-06
ENSG00000198039.12	chr7	64870172	64870172	+	6416	11848	chr7:64882020:T:C	chr7	64882020	64882020	250	191.528	1.15178	145.477	2.85571e-14	0.206879	-0.458861	0.0568227	0.000999001	2.06157e-10	5.65735e-09	1.03985e-05
ENSG00000189316.3	chr7	64890100	64890100	-	6376	17398	chr7:64872702:A:G	chr7	64872702	64872702	250	187.231	1.10442	134.599	2.38963e-28	0.386553	-0.666257	0.053083	0.000999001	1.77505e-21	1.8559e-19	7.01646e-06
ENSG00000286342.2	chr7	64947571	64947571	+	6341	319922	chr7:65267493:T:C	chr7	65267493	65267493	250	192.444	1.01518	134.09	2.98068e-06	0.0837714	-0.440289	0.0920919	0.00599401	0.00511795	0.0338543	5.47508e-06
ENSG00000152926.16	chr7	65006684	65006684	-	6326	7253	chr7:64999431:C:T	chr7	64999431	64999431	250	195.398	1.10061	139.048	1.97165e-09	0.134364	0.519491	0.0833939	0.000999001	4.97507e-06	6.70001e-05	1.02643e-05
ENSG00000213462.5	chr7	65006743	65006743	-	6326	17492	chr7:64989251:A:G	chr7	64989251	64989251	250	199.622	1.08802	151.306	3.11388e-30	0.407367	0.438908	0.0334814	0.000999001	3.3905e-24	5.11731e-22	1.07082e-05
ENSG00000234585.6	chr7	65038354	65038354	+	6323	43514	chr7:65081868:G:A	chr7	65081868	65081868	250	197.058	1.0908	154.81	1.24612e-11	0.168024	0.427196	0.0601212	0.000999001	6.87318e-08	1.29771e-06	9.2583e-06
ENSG00000164669.13	chr7	65141032	65141032	+	6101	-60862	chr7:65080170:G:A	chr7	65080170	65080170	250	209.668	1.02816	167.833	3.35974e-11	0.161523	0.464386	0.0669173	0.000999001	1.37276e-07	2.47123e-06	1.10462e-05
ENSG00000236529.2	chr7	65840055	65840055	+	5146	-61789	chr7:65778266:A:T	chr7	65778266	65778266	250	216.406	0.972169	120.856	6.47527e-06	0.0782959	0.281379	0.0610588	0.001998	0.00389367	0.0268914	1.57746e-05
ENSG00000196715.7	chr7	65873074	65873074	+	5070	90952	chr7:65964026:G:C	chr7	65964026	65964026	250	204.285	1.0319	102.675	6.02875e-08	0.110992	-0.170118	0.03045	0.000999001	7.36526e-05	0.00078514	1.56965e-05
ENSG00000169919.17	chr7	65982215	65982215	-	4900	2843	chr7:65979372:T:TGA	chr7	65979372	65979372	250	206.665	0.999849	94.3864	1.0375e-05	0.0749607	0.158856	0.0352936	0.00599401	0.00576681	0.0374165	1.59891e-05
ENSG00000241258.7	chr7	66114604	66114604	+	4924	647891	chr7:66762495:C:T	chr7	66762495	66762495	250	206.47	1.06031	110.835	8.22412e-07	0.0928174	-0.23269	0.0460087	0.000999001	0.000526748	0.00463341	1.87212e-05
ENSG00000229180.8	chr7	66592397	66592397	-	6178	19021	chr7:66573376:C:G	chr7	66573376	66573376	250	198.413	0.983886	134.412	3.85827e-06	0.081952	0.179533	0.0380039	0.00799201	0.00571768	0.0371659	6.16111e-06
ENSG00000226824.8	chr7	66654513	66654513	+	6324	5274	chr7:66659787:T:A	chr7	66659787	66659787	250	194.971	1.07187	140.321	1.07561e-10	0.153838	0.304886	0.0452232	0.000999001	6.27477e-07	9.99467e-06	8.4231e-06
ENSG00000272831.1	chr7	66740385	66740385	-	6661	128585	chr7:66611800:G:A	chr7	66611800	66611800	250	198.584	1.00412	154.8	1.61402e-14	0.210439	1.20922	0.148138	0.000999001	1.11308e-09	2.74693e-08	5.95939e-06
ENSG00000273142.1	chr7	66902857	66902857	+	7057	86832	chr7:66989689:CTG:C	chr7	66989689	66989691	250	206.812	0.969579	212.176	2.4493e-07	0.101274	-0.198799	0.0374548	0.000999001	0.000723662	0.00612814	5.01255e-06
ENSG00000106610.16	chr7	67302621	67302621	+	7950	16565	chr7:67319186:T:C	chr7	67319186	67319186	250	195.715	1.00827	247.787	3.80662e-09	0.129907	-0.331235	0.0542166	0.000999001	4.24451e-05	0.000475397	2.88586e-06
ENSG00000273448.1	chr7	67333047	67333047	+	8012	-11150	chr7:67321897:C:T	chr7	67321897	67321897	250	197.937	1.08034	291.628	2.60968e-06	0.0847077	0.288435	0.0599648	0.001998	0.00555637	0.0362984	4.13974e-06
ENSG00000277149.5	chr7	72828200	72828200	-	3873	37873	chr7:72790327:A:C	chr7	72790327	72790327	250	196.973	0.991613	186.463	2.71184e-49	0.58225	-1.07001	0.0573222	0.000999001	1.29173e-36	7.61279e-34	3.97744e-06
ENSG00000225648.6	chr7	72829425	72829425	+	3874	-176858	chr7:72652567:G:T	chr7	72652567	72652567	250	196.509	1.07701	193.126	6.86463e-10	0.141472	-0.310578	0.0483885	0.000999001	3.46457e-06	4.83957e-05	6.29658e-06
ENSG00000176410.8	chr7	73683453	73683453	-	3319	-23930	chr7:73707383:A:G	chr7	73707383	73707383	250	214.246	1.05782	297.573	3.40059e-06	0.0828425	0.17904	0.037677	0.002997	0.00365315	0.025515	8.34483e-06
ENSG00000225969.2	chr7	73735038	73735038	+	3283	16386	chr7:73751424:A:C	chr7	73751424	73751424	250	205.725	1.0798	267.938	1.32931e-18	0.266987	-0.308347	0.0323132	0.000999001	3.73528e-14	1.68412e-12	6.95758e-06
ENSG00000165171.11	chr7	73842516	73842516	-	2987	13060	chr7:73829456:T:G	chr7	73829456	73829456	250	223.743	1.036	349.658	8.29959e-37	0.474645	-0.809148	0.0538394	0.000999001	1.18968e-31	3.92636e-29	9.65824e-06
ENSG00000196275.16	chr7	74851605	74851605	-	3516	-11858	chr7:74863463:T:C	chr7	74863463	74863463	250	205.811	1.01011	312.178	4.88864e-20	0.285912	-0.833205	0.0832802	0.000999001	2.07681e-14	9.69934e-13	3.87413e-06
ENSG00000289346.1	chr7	74890585	74890585	-	3535	11762	chr7:74878823:T:C	chr7	74878823	74878823	250	206.934	1.00244	300.002	2.28387e-15	0.222527	-0.722378	0.0853976	0.000999001	1.60412e-10	4.46639e-09	4.11623e-06
ENSG00000277072.5	chr7	74890610	74890610	-	3535	11787	chr7:74878823:T:C	chr7	74878823	74878823	250	203.198	1.02386	296.299	1.0631e-09	0.138531	-0.530203	0.0836216	0.000999001	8.59176e-06	0.00010985	3.89548e-06
ENSG00000123965.13	chr7	74894116	74894116	+	3536	-25115	chr7:74869001:A:G	chr7	74869001	74869001	250	219.885	1.07957	404.688	2.64274e-21	0.302236	-1.02185	0.0981967	0.000999001	1.4251e-17	9.88095e-16	8.62818e-06
ENSG00000274523.5	chr7	75074228	75074228	-	3643	-124	chr7:75074352:C:A	chr7	75074352	75074352	250	207.019	1.03701	323.317	5.97492e-08	0.111054	-0.201653	0.0360833	0.000999001	0.000192171	0.00187865	4.66042e-06
ENSG00000277053.4	chr7	75237696	75237696	-	3707	517104	chr7:74720592:C:T	chr7	74720592	74720592	250	207.312	0.987552	279.816	2.49462e-07	0.101147	0.336055	0.0633592	0.001998	0.000815289	0.00681775	4.15509e-06
ENSG00000205583.14	chr7	75359194	75359194	+	3725	159414	chr7:75518608:A:G	chr7	75518608	75518608	250	232.544	1.00013	460.351	1.68487e-08	0.119761	-0.456771	0.0783195	0.000999001	2.44003e-05	0.000284222	8.73344e-06
ENSG00000278416.1	chr7	75359550	75359550	-	3726	-65442	chr7:75424992:A:C	chr7	75424992	75424992	250	221.411	1.02496	374.293	7.20276e-10	0.141149	-0.321689	0.0501863	0.000999001	1.80297e-06	2.65644e-05	7.55138e-06
ENSG00000127946.17	chr7	75738962	75738962	-	3791	18009	chr7:75720953:G:A	chr7	75720953	75720953	250	206.116	1.01453	259.245	1.80927e-08	0.119273	0.665054	0.114297	0.000999001	7.22789e-05	0.000772493	5.0615e-06
ENSG00000106178.7	chr7	75823356	75823356	-	4092	-10625	chr7:75833981:A:G	chr7	75833981	75833981	250	202.197	1.05128	252.842	1.35855e-09	0.136879	-0.563682	0.0895224	0.000999001	7.03078e-06	9.14025e-05	5.2775e-06
ENSG00000127948.16	chr7	75899200	75899200	+	4293	80468	chr7:75979668:C:T	chr7	75979668	75979668	250	202.271	1.04725	250.016	1.94611e-06	0.0867724	0.159345	0.032694	0.002997	0.00355025	0.0249017	5.2464e-06
ENSG00000127952.17	chr7	76048004	76048004	-	4332	51354	chr7:75996650:T:G	chr7	75996650	75996650	250	206.982	1.08837	295.04	5.6522e-16	0.231052	0.493044	0.0568864	0.000999001	6.1682e-12	2.08294e-10	6.92409e-06
ENSG00000146701.12	chr7	76048051	76048051	+	4332	126716	chr7:76174767:G:A	chr7	76174767	76174767	250	211.304	1.01553	286.224	7.32318e-07	0.0936298	-0.133101	0.0261913	0.001998	0.0013626	0.0107723	5.92337e-06
ENSG00000188372.15	chr7	76397518	76397518	+	5380	33397	chr7:76430915:G:A	chr7	76430915	76430915	250	223.059	1.02147	462.804	4.63044e-08	0.112813	0.760609	0.134902	0.000999001	9.24378e-05	0.000967067	6.31563e-06
ENSG00000091073.20	chr7	76461676	76461676	+	5455	-28349	chr7:76433327:C:G	chr7	76433327	76433327	250	205.811	1.069	337.35	1.68171e-20	0.291925	0.370537	0.0364978	0.000999001	1.36683e-15	7.19844e-14	4.98794e-06
ENSG00000233980.1	chr7	76471058	76471058	-	5478	-178493	chr7:76649551:C:T	chr7	76649551	76649551	250	195.105	1.10926	273.459	3.5348e-08	0.114673	-0.294035	0.0516714	0.000999001	0.000120838	0.00123394	4.49878e-06
ENSG00000185040.14	chr7	76543297	76543297	-	5509	-516595	chr7:77059892:T:C	chr7	77059892	77059892	250	211.511	1.03463	382.361	3.99634e-07	0.0978626	0.255768	0.0491139	0.001998	0.000934869	0.00772637	4.76652e-06
ENSG00000205485.13	chr7	76549360	76549360	+	5507	41781	chr7:76591141:C:T	chr7	76591141	76591141	250	212.048	1.07542	380.195	1.85502e-06	0.0871094	-0.288116	0.0589894	0.001998	0.00274374	0.0198744	6.18812e-06
ENSG00000146707.15	chr7	76627279	76627279	-	5495	73658	chr7:76553621:A:G	chr7	76553621	76553621	250	194.25	1.14143	286.142	1.44825e-24	0.342597	0.688399	0.0603106	0.000999001	2.64295e-19	2.27153e-17	4.80758e-06
ENSG00000231087.2	chr7	76969250	76969250	-	5105	469882	chr7:76499368:A:G	chr7	76499368	76499368	250	204.48	1.07453	242.929	7.40597e-07	0.0935511	0.262784	0.051734	0.000999001	0.00111649	0.0090373	7.13489e-06
ENSG00000241350.1	chr7	77011551	77011551	+	5128	-1696	chr7:77009855:G:A	chr7	77009855	77009855	250	204.504	1.06705	262.299	1.06579e-06	0.0910007	-0.256079	0.0511874	0.000999001	0.00175218	0.0134276	6.24271e-06
ENSG00000233448.2	chr7	77039944	77039944	+	5190	-118962	chr7:76920982:G:A	chr7	76920982	76920982	250	187.39	0.988191	191.321	7.97619e-11	0.155819	0.309367	0.045542	0.000999001	4.09933e-06	5.63092e-05	2.12564e-06
ENSG00000135205.15	chr7	77122434	77122434	+	5470	-194704	chr7:76927730:T:C	chr7	76927730	76927730	250	197.852	1.08003	254.458	2.48863e-08	0.117086	0.324435	0.0563462	0.000999001	8.80168e-05	0.000923939	4.87791e-06
ENSG00000214293.10	chr7	77696277	77696277	-	6759	4450	chr7:77691827:G:A	chr7	77691827	77691827	250	206.677	1.06864	503.286	4.10764e-07	0.0976709	-0.443047	0.0851686	0.000999001	0.00132776	0.0105338	3.22375e-06
ENSG00000135211.6	chr7	77798434	77798434	-	6859	-164856	chr7:77963290:T:C	chr7	77963290	77963290	250	202.759	1.04787	450.226	2.25033e-07	0.101864	0.187684	0.0352468	0.001998	0.00101006	0.00827595	2.63308e-06
ENSG00000075223.14	chr7	80922359	80922359	-	5415	-11710	chr7:80934069:C:T	chr7	80934069	80934069	250	209.009	1.04106	416.015	6.93872e-08	0.110021	0.265538	0.0477648	0.001998	0.00024223	0.00231142	3.92633e-06
ENSG00000182165.19	chr7	87345552	87345552	-	4699	12792	chr7:87332760:A:C	chr7	87332760	87332760	250	212.537	1.01225	229.154	8.42952e-08	0.108676	-0.149604	0.0270973	0.000999001	0.000160958	0.00160005	8.0164e-06
ENSG00000005469.12	chr7	87345664	87345664	+	4699	-8676	chr7:87336988:G:T	chr7	87336988	87336988	250	229.016	0.929766	284.777	2.50686e-23	0.327548	-0.362757	0.032873	0.000999001	9.53403e-18	6.72343e-16	8.17451e-06
ENSG00000006634.8	chr7	87876216	87876216	+	4830	-560890	chr7:87315326:G:A	chr7	87315326	87315326	250	215.808	1.03756	284.294	1.68432e-06	0.087788	-0.159489	0.0325156	0.003996	0.00193352	0.0146315	8.47828e-06
ENSG00000254003.1	chr7	88216660	88216660	+	5037	-836	chr7:88215824:A:G	chr7	88215824	88215824	250	188.513	1.1518	199.27	5.40583e-06	0.0795714	0.15584	0.0335216	0.004995	0.00770819	0.0472156	5.85115e-06
ENSG00000228113.7	chr7	88219359	88219359	+	5048	10260	chr7:88229619:G:A	chr7	88229619	88229619	250	211.536	1.01609	296.536	8.27118e-19	0.269735	-0.745359	0.0775652	0.000999001	6.90616e-14	3.01491e-12	5.76892e-06
ENSG00000075142.14	chr7	88226993	88226993	-	5067	11169	chr7:88215824:A:G	chr7	88215824	88215824	250	205.627	1.08722	255.853	1.78204e-07	0.103486	0.186465	0.0347108	0.000999001	0.000282239	0.00265633	7.62036e-06
ENSG00000233420.2	chr7	88420167	88420167	+	5195	-204343	chr7:88215824:A:G	chr7	88215824	88215824	250	205.493	1.10719	286.049	6.57577e-15	0.216012	0.681442	0.082106	0.000999001	4.42698e-11	1.32824e-09	7.35731e-06
ENSG00000270812.1	chr7	88455309	88455309	+	5212	-219875	chr7:88235434:C:T	chr7	88235434	88235434	250	202.502	0.994876	256.882	1.36466e-10	0.152259	-0.394938	0.0589385	0.000999001	2.10017e-06	3.05985e-05	3.71954e-06
ENSG00000235639.1	chr7	88513187	88513187	-	5213	295095	chr7:88218092:A:G	chr7	88218092	88218092	250	200.757	1.07307	260.274	1.20878e-09	0.137666	-0.402129	0.063653	0.000999001	5.70913e-06	7.57321e-05	5.34308e-06
ENSG00000228928.1	chr7	88566281	88566281	-	5381	336357	chr7:88229924:T:G	chr7	88229924	88229924	250	203.564	0.999459	249.253	1.56595e-16	0.23881	0.591547	0.0667942	0.000999001	2.46656e-11	7.73813e-10	4.21268e-06
ENSG00000164647.9	chr7	90154456	90154456	+	6793	151190	chr7:90305646:A:G	chr7	90305646	90305646	250	196.545	0.996067	234.039	1.50442e-06	0.0885816	0.194441	0.0394461	0.003996	0.00478989	0.0320352	3.00371e-06
ENSG00000157214.14	chr7	90167590	90167590	+	6748	50975	chr7:90218565:A:G	chr7	90218565	90218565	250	214.758	1.02329	319.344	4.02266e-15	0.219046	0.502142	0.0599656	0.000999001	6.25576e-11	1.84341e-09	6.49099e-06
ENSG00000105793.16	chr7	90335223	90335223	+	6466	68395	chr7:90403618:G:A	chr7	90403618	90403618	250	208.179	1.06645	311.263	1.85682e-10	0.150212	-0.263861	0.0396925	0.000999001	7.67387e-07	1.19841e-05	6.12845e-06
ENSG00000157259.8	chr7	92447482	92447482	+	3792	52376	chr7:92499858:A:T	chr7	92499858	92499858	250	202.307	0.980451	213.678	4.25622e-07	0.0974229	-0.549561	0.105793	0.002997	0.00132963	0.0105419	4.1943e-06
ENSG00000244055.2	chr7	92457564	92457564	+	3804	-18589	chr7:92438975:T:G	chr7	92438975	92438975	250	220.923	1.01101	301.016	5.81283e-06	0.0790586	0.297922	0.0643093	0.010989	0.00575319	0.0373673	8.70796e-06
ENSG00000127980.16	chr7	92528520	92528520	-	3828	89545	chr7:92438975:T:G	chr7	92438975	92438975	250	213.733	1.00706	258.607	1.37066e-07	0.105308	0.274796	0.0506579	0.000999001	0.000270022	0.00255203	7.15947e-06
ENSG00000177409.12	chr7	93148385	93148385	-	4259	-40140	chr7:93188525:C:T	chr7	93188525	93188525	250	218.86	1.06518	413.55	2.80135e-10	0.147471	-0.662882	0.100802	0.000999001	5.99568e-07	9.59334e-06	7.43791e-06
ENSG00000005421.9	chr7	95324532	95324532	-	4540	-852	chr7:95325384:C:G	chr7	95325384	95325384	250	219.128	1.12571	420.588	4.33117e-10	0.144559	-0.31589	0.0486003	0.000999001	3.95419e-07	6.56968e-06	1.00185e-05
ENSG00000105852.11	chr7	95396375	95396375	-	4469	-44800	chr7:95441175:A:G	chr7	95441175	95441175	250	207.141	1.06667	281.54	4.60231e-10	0.144153	-0.416364	0.0641638	0.000999001	1.68762e-06	2.49839e-05	6.558e-06
ENSG00000105854.13	chr7	95435329	95435329	-	4476	-6209	chr7:95441538:G:A	chr7	95441538	95441538	250	210.01	1.05042	316.136	1.49263e-24	0.34244	-0.259953	0.0227825	0.000999001	2.831e-19	2.42473e-17	6.0415e-06
ENSG00000005981.13	chr7	95478444	95478444	+	4499	-81348	chr7:95397096:G:A	chr7	95397096	95397096	250	206.604	1.02314	270.852	1.27363e-08	0.121677	0.482921	0.0820594	0.000999001	4.98766e-05	0.000548945	5.19191e-06
ENSG00000231170.7	chr7	95545191	95545191	+	4518	51752	chr7:95596943:C:A	chr7	95596943	95596943	250	213.147	1.0503	353.37	1.59099e-16	0.238715	0.489562	0.0552931	0.000999001	2.52161e-12	9.01973e-11	6.20966e-06
ENSG00000070669.17	chr7	97872542	97872542	-	6021	-81451	chr7:97953993:T:C	chr7	97953993	97953993	250	212.073	0.985701	426.12	2.43025e-06	0.0852092	-0.237014	0.0491158	0.00599401	0.00652552	0.0413595	3.21882e-06
ENSG00000237818.1	chr7	97899115	97899115	-	5966	-67174	chr7:97966289:G:A	chr7	97966289	97966289	250	204.456	1.02974	372.159	1.08682e-06	0.0908637	0.269211	0.0538571	0.003996	0.00324551	0.023012	3.27879e-06
ENSG00000284627.1	chr7	97928300	97928300	-	5927	7456	chr7:97920844:C:T	chr7	97920844	97920844	250	210.461	1.05076	422.652	6.69162e-07	0.0942609	0.435063	0.0852939	0.001998	0.00155203	0.0120846	4.3975e-06
ENSG00000238228.1	chr7	97947998	97947998	-	5927	-23664	chr7:97971662:TACAC:T	chr7	97971662	97971666	250	212.292	1.00596	410.696	4.39844e-13	0.18961	-0.442102	0.0578055	0.000999001	9.20102e-09	1.98388e-07	3.85351e-06
ENSG00000183444.10	chr7	97967074	97967074	-	5918	-469	chr7:97967543:A:G	chr7	97967543	97967543	250	198.938	1.10301	332.873	7.58404e-13	0.186128	-0.487133	0.0644243	0.000999001	9.21938e-09	1.98438e-07	4.20995e-06
ENSG00000285725.1	chr7	97970404	97970404	-	5922	8158	chr7:97962246:G:A	chr7	97962246	97962246	250	209.375	1.05701	382.839	8.1212e-13	0.18569	-0.482248	0.0638707	0.000999001	7.84087e-09	1.70998e-07	4.8372e-06
ENSG00000243554.1	chr7	97972254	97972254	-	5924	29722	chr7:97942532:T:C	chr7	97942532	97942532	250	184.863	1.05533	259.263	1.75559e-13	0.195449	0.481924	0.06184	0.000999001	2.44463e-08	4.94739e-07	1.89553e-06
ENSG00000284707.2	chr7	97972985	97972985	-	5922	9091	chr7:97963894:T:C	chr7	97963894	97963894	250	201.538	1.042	347.557	1.94103e-09	0.13447	-0.333136	0.053454	0.000999001	1.55497e-05	0.000189231	3.26031e-06
ENSG00000164715.6	chr7	98106862	98106862	+	5966	17900	chr7:98124762:G:T	chr7	98124762	98124762	250	217.444	1.08855	461.548	1.45592e-11	0.167007	0.228673	0.0322997	0.000999001	3.34363e-08	6.64235e-07	6.92111e-06
ENSG00000241468.8	chr7	99466186	99466186	-	4274	-288839	chr7:99755025:T:C	chr7	99755025	99755025	250	197.839	1.08468	197.172	1.56847e-06	0.0882887	-0.218771	0.0444627	0.004995	0.00230268	0.01706	6.88553e-06
ENSG00000106258.15	chr7	99679998	99679998	-	3990	320866	chr7:99359132:C:T	chr7	99359132	99359132	250	211.926	1.0315	234.565	4.94673e-10	0.143669	0.533621	0.0823952	0.000999001	1.57809e-06	2.34888e-05	8.478e-06
ENSG00000146833.16	chr7	99919531	99919531	-	3683	16243	chr7:99903288:A:G	chr7	99903288	99903288	250	211.389	1.03437	203.508	4.14705e-16	0.232931	0.507719	0.0582716	0.000999001	6.40997e-12	2.14991e-10	9.919e-06
ENSG00000207547.1	chr7	100093643	100093643	-	3732	-415707	chr7:100509350:C:G	chr7	100509350	100509350	250	214.075	1.00102	228.943	2.41731e-06	0.0852468	-0.409043	0.0847446	0.001998	0.00292288	0.0210317	8.08692e-06
ENSG00000221838.10	chr7	100101549	100101549	+	3742	-32552	chr7:100068997:T:A	chr7	100068997	100068997	250	193.604	1.07098	187.176	7.63237e-10	0.14076	-0.225372	0.0352167	0.000999001	5.03022e-06	6.76324e-05	5.38897e-06
ENSG00000188186.11	chr7	100148912	100148912	+	3801	-2360	chr7:100146552:C:A	chr7	100146552	100146552	250	193.066	1.11524	178.21	1.54528e-06	0.0883934	0.132804	0.0269734	0.003996	0.0021855	0.0162942	7.16238e-06
ENSG00000242294.6	chr7	100336079	100336079	+	3923	-28733	chr7:100307346:A:G	chr7	100307346	100307346	250	191.26	1.04828	179.68	2.729e-18	0.262802	0.339517	0.0359641	0.000999001	1.19803e-12	4.4063e-11	4.33362e-06
ENSG00000272752.6	chr7	100336104	100336104	+	3923	-36252	chr7:100299852:C:T	chr7	100299852	100299852	250	197.4	1.09696	203.85	1.0095e-09	0.138879	0.313608	0.0493891	0.000999001	3.74029e-06	5.19832e-05	6.90845e-06
ENSG00000121716.21	chr7	100352176	100352176	+	3982	-52324	chr7:100299852:C:T	chr7	100299852	100299852	250	194.592	1.07498	185.958	4.77632e-15	0.217987	0.423331	0.0507109	0.000999001	1.85031e-10	5.11161e-09	5.87695e-06
ENSG00000087077.14	chr7	100867387	100867387	+	5427	6112	chr7:100873499:C:A	chr7	100873499	100873499	250	208.191	1.05767	361.088	9.2378e-16	0.228063	0.413019	0.0480577	0.000999001	2.08451e-11	6.58967e-10	4.89188e-06
ENSG00000205277.10	chr7	100969565	100969565	+	5373	43332	chr7:101012897:G:A	chr7	101012897	101012897	250	201.855	0.984505	316.009	6.54857e-07	0.0944121	-0.416576	0.0815973	0.001998	0.00274359	0.0198744	2.5995e-06
ENSG00000227053.2	chr7	101017665	101017665	-	5414	28156	chr7:100989509:C:T	chr7	100989509	100989509	250	202.588	1.00619	334.468	1.54973e-06	0.0883731	0.21713	0.0441061	0.00699301	0.00493065	0.0328435	2.90899e-06
ENSG00000106367.15	chr7	101154456	101154456	+	5645	4403	chr7:101158859:T:C	chr7	101158859	101158859	250	210.376	1.08138	424.085	8.3378e-35	0.455	0.372365	0.0257746	0.000999001	4.57905e-29	1.11946e-26	5.15894e-06
ENSG00000128564.8	chr7	101165569	101165569	-	5673	6710	chr7:101158859:T:C	chr7	101158859	101158859	250	214.209	1.02124	409.378	8.86975e-07	0.092288	0.424967	0.084292	0.001998	0.00191806	0.0145279	4.67906e-06
ENSG00000214253.9	chr7	101252316	101252316	-	5710	29731	chr7:101222585:C:T	chr7	101222585	101222585	250	205.31	0.952851	343.325	8.98468e-12	0.170158	-0.297692	0.0415785	0.000999001	4.59824e-07	7.53267e-06	2.30874e-06
ENSG00000232445.2	chr7	101308270	101308270	+	5830	15961	chr7:101324231:A:G	chr7	101324231	101324231	250	193.921	1.09523	291.263	6.98074e-17	0.243656	-0.61053	0.0680312	0.000999001	5.8736e-12	1.9916e-10	3.58885e-06
ENSG00000170667.15	chr7	102517777	102517777	-	5045	37700	chr7:102480077:A:G	chr7	102480077	102480077	250	198.096	1.06152	262.46	4.15953e-15	0.21884	-0.605971	0.0724084	0.000999001	1.98274e-10	5.44706e-09	4.27473e-06
ENSG00000284981.1	chr7	102543849	102543849	-	5032	-201510	chr7:102745359:T:C	chr7	102745359	102745359	250	192.053	1.09018	219.028	4.47594e-06	0.0809042	-0.371863	0.0792698	0.011988	0.00820409	0.049785	4.51191e-06
ENSG00000285437.2	chr7	102572583	102572583	-	5004	121295	chr7:102451288:T:C	chr7	102451288	102451288	250	200.305	1.03493	263.596	3.66996e-06	0.082305	0.522649	0.110376	0.00799201	0.00752828	0.0463314	4.10209e-06
ENSG00000270249.2	chr7	102592444	102592444	-	5012	141156	chr7:102451288:T:C	chr7	102451288	102451288	250	198.474	1.04994	279.873	1.57403e-06	0.0882639	0.579637	0.117823	0.004995	0.00397904	0.0273379	3.76291e-06
ENSG00000267368.1	chr7	102642791	102642791	-	4956	-68609	chr7:102711400:A:T	chr7	102711400	102711400	250	202.148	1.00301	263.748	4.89151e-10	0.143744	-0.452352	0.0698253	0.000999001	5.63289e-06	7.48411e-05	3.72102e-06
ENSG00000228049.7	chr7	102671629	102671629	-	4943	-84503	chr7:102756132:C:T	chr7	102756132	102756132	250	213.428	1.01496	310.958	3.40107e-09	0.130672	-0.46107	0.0752138	0.000999001	1.24149e-05	0.000153959	5.96547e-06
ENSG00000267645.5	chr7	102671641	102671641	-	4943	-39759	chr7:102711400:A:T	chr7	102711400	102711400	250	200.659	1.03615	261.964	2.45813e-11	0.163576	-0.483693	0.0691758	0.000999001	3.43761e-07	5.78056e-06	4.24668e-06
ENSG00000239569.4	chr7	105014321	105014321	-	5918	-849133	chr7:105863454:G:A	chr7	105863454	105863454	250	221.118	1.00948	560.18	2.57152e-06	0.0848114	-0.188536	0.0391699	0.004995	0.00518277	0.0341917	4.33091e-06
ENSG00000091136.15	chr7	108003213	108003213	-	5306	-7457	chr7:108010670:C:T	chr7	108010670	108010670	250	219.897	1.02097	412.631	3.28669e-07	0.099226	-0.225109	0.0428961	0.000999001	0.000590351	0.00513401	6.15e-06
ENSG00000091129.22	chr7	108456717	108456717	-	5748	133558	chr7:108323159:C:T	chr7	108323159	108323159	250	203.955	1.10836	329.582	2.42717e-09	0.132958	0.402205	0.0649592	0.000999001	7.05366e-06	9.16037e-05	5.75624e-06
ENSG00000214194.9	chr7	113118560	113118560	-	4961	4754	chr7:113113806:G:T	chr7	113113806	113113806	250	196.545	1.0439	231.948	8.06812e-14	0.200361	-0.233991	0.0295644	0.000999001	3.58836e-09	8.27785e-08	4.11835e-06
ENSG00000135269.18	chr7	116210506	116210506	+	4320	-35768	chr7:116174738:T:C	chr7	116174738	116174738	250	205.591	1.09106	264.926	9.5777e-07	0.0917499	0.125742	0.0250213	0.001998	0.00130052	0.0103376	7.44597e-06
ENSG00000198898.15	chr7	116811070	116811070	+	4099	71191	chr7:116882261:T:A	chr7	116882261	116882261	250	197.314	1.03213	199.106	1.9157e-09	0.134559	-0.110867	0.0177827	0.000999001	1.33617e-05	0.000164219	4.84564e-06
ENSG00000008311.16	chr7	122144308	122144308	-	5329	825813	chr7:121318495:G:A	chr7	121318495	121318495	250	215.588	1.04135	341.342	2.12464e-07	0.102263	-0.679233	0.127281	0.000999001	0.000356547	0.00327719	6.9409e-06
ENSG00000170807.12	chr7	123655866	123655866	+	5611	661556	chr7:124317422:AT:A	chr7	124317422	124317423	250	199.939	1.11023	226.66	2.78424e-06	0.0842516	0.367308	0.0765878	0.002997	0.00343465	0.0242282	7.4463e-06
ENSG00000179603.18	chr7	127253093	127253093	-	4963	4917	chr7:127248176:T:C	chr7	127248176	127248176	250	199.121	1.12698	224.675	1.08888e-07	0.106903	-0.369169	0.0674853	0.000999001	0.000172683	0.00170361	7.87816e-06
ENSG00000165055.16	chr7	128476729	128476729	+	5086	25240	chr7:128501969:A:T	chr7	128501969	128501969	250	199.414	1.02397	281.662	1.07785e-10	0.153825	-0.271272	0.0402395	0.000999001	1.67604e-06	2.48273e-05	3.3602e-06
ENSG00000273270.1	chr7	128531069	128531069	-	5079	-157	chr7:128531226:C:G	chr7	128531226	128531226	250	218.481	0.929858	365.399	1.74399e-10	0.150629	-0.371823	0.055842	0.000999001	2.43308e-06	3.49131e-05	3.72616e-06
ENSG00000280828.1	chr7	128533652	128533652	+	5090	66514	chr7:128600166:A:G	chr7	128600166	128600166	250	190.588	1.08776	240.062	1.19721e-19	0.280827	-0.231092	0.023389	0.000999001	4.7685e-14	2.1115e-12	3.62976e-06
ENSG00000213280.2	chr7	128570688	128570688	-	5136	-24079	chr7:128594767:TTA:T	chr7	128594767	128594769	250	211.157	1.08266	398.196	3.64193e-07	0.0985104	0.293383	0.0561311	0.000999001	0.000648347	0.00557814	5.82307e-06
ENSG00000242588.6	chr7	128574751	128574751	+	5144	66451	chr7:128641202:G:A	chr7	128641202	128641202	250	207.507	1.10296	357.757	1.83499e-24	0.341361	0.273084	0.0239907	0.000999001	8.11974e-20	7.36209e-18	6.10168e-06
ENSG00000281896.1	chr7	128617865	128617865	+	5190	54103	chr7:128671968:G:T	chr7	128671968	128671968	250	218.018	0.933183	395.626	1.64087e-07	0.104059	0.199774	0.037074	0.001998	0.000694638	0.00591473	3.39951e-06
ENSG00000243302.3	chr7	128651185	128651185	+	5245	-9983	chr7:128641202:G:A	chr7	128641202	128641202	250	195.911	1.20157	328.448	9.93321e-08	0.107539	0.199673	0.0363798	0.000999001	0.000170546	0.00168454	5.96729e-06
ENSG00000230715.3	chr7	128652841	128652841	+	5242	19127	chr7:128671968:G:T	chr7	128671968	128671968	250	198.12	1.07066	275.593	3.59999e-09	0.130286	0.235123	0.0384206	0.000999001	1.96603e-05	0.000232844	4.24685e-06
ENSG00000243679.1	chr7	128653969	128653969	+	5241	-12767	chr7:128641202:G:A	chr7	128641202	128641202	250	215.259	1.03022	384.151	4.89142e-08	0.112435	0.212241	0.0377146	0.000999001	0.000121301	0.00123815	5.59473e-06
ENSG00000281490.1	chr7	128658791	128658791	-	5250	72246	chr7:128586545:T:C	chr7	128586545	128586545	250	222.986	0.997251	461.193	2.85258e-12	0.177605	-0.284135	0.0386695	0.000999001	2.04989e-08	4.17959e-07	5.49733e-06
ENSG00000288884.1	chr7	128661095	128661095	+	5255	-60929	chr7:128600166:A:G	chr7	128600166	128600166	250	212.512	0.998767	341.919	1.85612e-26	0.36496	-0.394121	0.0328804	0.000999001	3.6119e-20	3.37374e-18	4.62242e-06
ENSG00000271553.1	chr7	128667043	128667043	+	5263	41308	chr7:128708351:G:A	chr7	128708351	128708351	250	205.92	1.13046	368.076	7.94264e-08	0.109087	0.42996	0.0777122	0.000999001	0.000138864	0.00139499	6.2542e-06
ENSG00000128604.20	chr7	128937457	128937457	+	5734	-1425	chr7:128936032:T:C	chr7	128936032	128936032	250	208.582	1.03564	374.661	3.28334e-21	0.301034	0.460258	0.0443559	0.000999001	6.61876e-16	3.65696e-14	4.21221e-06
ENSG00000158457.6	chr7	129144707	129144707	+	5995	-1704	chr7:129143002:CT:C	chr7	129143002	129143003	250	206.348	1.02194	384.476	2.67389e-10	0.147782	0.35869	0.0544771	0.000999001	2.78154e-06	3.95011e-05	3.33748e-06
ENSG00000128578.10	chr7	129434432	129434432	+	5992	32297	chr7:129466729:G:A	chr7	129466729	129466729	250	202.661	1.04492	350.62	1.32667e-13	0.197222	0.441814	0.0563755	0.000999001	3.98605e-09	9.11306e-08	3.49419e-06
ENSG00000270953.1	chr7	130507660	130507660	+	5450	42155	chr7:130549815:AG:A	chr7	130549815	130549816	250	188.745	1.08108	350.147	7.67508e-14	0.200675	-0.606918	0.0766082	0.000999001	6.9353e-09	1.52457e-07	1.90776e-06
ENSG00000158623.14	chr7	130668748	130668748	-	5471	122198	chr7:130546550:G:T	chr7	130546550	130546550	250	195.422	0.888913	390.195	3.43797e-42	0.524051	-0.761484	0.0458969	0.000999001	2.15272e-27	4.59358e-25	6.63405e-07
ENSG00000131558.15	chr7	133253073	133253073	+	4406	603802	chr7:133856875:C:T	chr7	133856875	133856875	250	195.3	1.06991	196.899	3.90256e-09	0.129738	0.280946	0.0460196	0.000999001	1.84034e-05	0.00021973	5.51824e-06
ENSG00000155530.3	chr7	134127299	134127299	+	5392	-68659	chr7:134058640:A:G	chr7	134058640	134058640	250	209.265	0.995856	267.26	3.71447e-15	0.219537	-0.507884	0.0605644	0.000999001	1.85366e-10	5.11516e-09	5.12759e-06
ENSG00000227471.9	chr7	134549110	134549110	+	5735	-12036	chr7:134537074:A:G	chr7	134537074	134537074	250	208.289	0.946537	289.317	8.01366e-33	0.434827	0.625867	0.0451278	0.000999001	7.72839e-24	1.09313e-21	3.20263e-06
ENSG00000272941.1	chr7	135168403	135168403	+	6597	-167956	chr7:135000447:C:T	chr7	135000447	135000447	250	199.084	1.06176	338.349	4.87864e-08	0.112453	-0.332663	0.0591079	0.000999001	0.000229109	0.00219948	3.29702e-06
ENSG00000122783.17	chr7	135170795	135170795	-	6599	17448	chr7:135153347:G:A	chr7	135153347	135153347	250	216.187	0.977689	474.144	1.96913e-13	0.194721	0.356929	0.045907	0.000999001	6.0594e-09	1.34517e-07	3.35997e-06
ENSG00000287733.1	chr7	135170816	135170816	+	6600	-20775	chr7:135150041:A:G	chr7	135150041	135150041	250	201.221	1.03799	330.079	8.27877e-11	0.155572	0.399909	0.0589259	0.000999001	1.11676e-06	1.70005e-05	3.33172e-06
ENSG00000227073.1	chr7	135444461	135444461	+	6490	64469	chr7:135508930:GA:G	chr7	135508930	135508931	250	206.311	1.01847	401.394	3.17607e-12	0.17691	-0.4647	0.0633943	0.000999001	7.2396e-08	1.35963e-06	3.09671e-06
ENSG00000243317.8	chr7	135662496	135662496	+	6245	-37856	chr7:135624640:A:G	chr7	135624640	135624640	250	206.86	1.09825	422.808	1.06108e-12	0.183975	0.302745	0.0403255	0.000999001	7.06784e-09	1.55233e-07	4.71125e-06
ENSG00000164707.16	chr7	135729258	135729258	-	6170	73388	chr7:135655870:C:T	chr7	135655870	135655870	250	206.335	1.05818	413.122	2.89232e-16	0.235111	0.355848	0.0405935	0.000999001	1.11283e-11	3.62584e-10	3.78238e-06
ENSG00000122779.18	chr7	138460259	138460259	+	5638	231180	chr7:138691439:C:A	chr7	138691439	138691439	250	212.939	0.996712	533.687	6.72095e-11	0.156951	0.264643	0.0387913	0.000999001	9.60435e-07	1.47569e-05	2.7756e-06
ENSG00000157703.16	chr7	138701362	138701362	-	5661	9449	chr7:138691913:T:G	chr7	138691913	138691913	250	219.531	0.994407	647.534	2.32924e-15	0.222406	0.355491	0.0420398	0.000999001	8.46941e-11	2.45193e-09	3.10377e-06
ENSG00000260231.2	chr7	140177184	140177184	+	5111	30433	chr7:140207617:C:T	chr7	140207617	140207617	250	206.799	1.04575	420.214	4.92188e-08	0.112392	-0.173388	0.0308171	0.000999001	0.000200726	0.00195687	3.53916e-06
ENSG00000146966.13	chr7	140673993	140673993	-	5020	154366	chr7:140519627:C:T	chr7	140519627	140519627	250	209.009	1.11813	486.024	4.88562e-09	0.128212	-0.502787	0.0829193	0.000999001	1.24263e-05	0.000154023	4.95065e-06
ENSG00000090266.13	chr7	140690777	140690777	+	4990	262981	chr7:140953758:TAATC:T	chr7	140953758	140953762	250	203.906	1.06808	383.609	1.78617e-06	0.0873753	-0.176904	0.0361593	0.003996	0.004236	0.0287897	3.8332e-06
ENSG00000214102.7	chr7	141708353	141708353	+	5009	65213	chr7:141773566:A:G	chr7	141773566	141773566	250	189.001	1.11726	229.463	7.39563e-07	0.0935609	0.37519	0.073859	0.002997	0.00190492	0.0144544	4.14834e-06
ENSG00000228775.8	chr7	141738346	141738346	-	5029	-21944	chr7:141760290:A:G	chr7	141760290	141760290	250	222.461	0.992484	380.639	6.93748e-24	0.33437	0.670161	0.0598015	0.000999001	1.04266e-18	8.29858e-17	6.45773e-06
ENSG00000165076.14	chr7	141841487	141841487	-	5134	19283	chr7:141822204:C:T	chr7	141822204	141822204	250	205.273	1.05234	325.888	3.41589e-06	0.0828108	-0.225691	0.0475041	0.00599401	0.00638314	0.0406273	4.59824e-06
ENSG00000257743.9	chr7	142111718	142111718	+	5259	-7704	chr7:142104014:G:A	chr7	142104014	142104014	250	229.834	1.02233	524.461	9.82896e-10	0.139059	-0.317168	0.0499121	0.000999001	1.80206e-06	2.65644e-05	7.59201e-06
ENSG00000211745.3	chr7	142345421	142345421	+	5020	-6466	chr7:142338955:A:G	chr7	142338955	142338955	250	210.681	1.06544	333.182	1.3277e-10	0.152441	0.421059	0.0627923	0.000999001	4.94706e-07	8.06141e-06	6.38811e-06
ENSG00000282939.1	chr7	142352819	142352819	+	5031	4328	chr7:142357147:C:CT	chr7	142357147	142357147	250	209.473	1.03558	320.586	1.03853e-07	0.107231	-0.344648	0.0628948	0.000999001	0.000267448	0.00252963	5.30913e-06
ENSG00000211753.4	chr7	142720660	142720660	+	4893	1575	chr7:142722235:C:T	chr7	142722235	142722235	250	223.999	1.02841	450.689	3.99184e-18	0.26058	0.483421	0.0515027	0.000999001	4.05161e-14	1.81681e-12	7.0703e-06
ENSG00000237254.2	chr7	142813399	142813399	-	4749	734	chr7:142812665:G:A	chr7	142812665	142812665	250	210.132	1.0187	321.271	2.42029e-08	0.117277	-0.412675	0.0716051	0.000999001	8.47277e-05	0.000893581	4.96069e-06
ENSG00000229153.6	chr7	143407784	143407784	+	4063	6419	chr7:143414203:T:C	chr7	143414203	143414203	250	216.833	1.01316	282.155	2.10964e-08	0.11822	0.339055	0.0585647	0.000999001	4.4777e-05	0.000498358	7.81065e-06
ENSG00000271079.1	chr7	143571801	143571801	+	3960	889748	chr7:144461549:C:T	chr7	144461549	144461549	250	210.718	1.05533	256.087	2.81637e-07	0.100302	0.368465	0.0697943	0.000999001	0.000403859	0.00365105	8.25114e-06
ENSG00000273234.1	chr7	144142009	144142009	+	4060	-95343	chr7:144046666:T:A	chr7	144046666	144046666	250	213.635	1.05623	312.279	1.2095e-08	0.12203	0.692009	0.117394	0.000999001	2.40441e-05	0.000280337	7.5917e-06
ENSG00000244198.7	chr7	144194858	144194858	+	4225	206971	chr7:144401829:G:A	chr7	144401829	144401829	250	214.697	0.974574	322.866	6.35453e-07	0.0946225	-0.450021	0.0880401	0.001998	0.00152316	0.0118934	4.7525e-06
ENSG00000213214.6	chr7	144195879	144195879	-	4229	19595	chr7:144176284:A:G	chr7	144176284	144176284	250	184.961	0.932499	194.548	3.3999e-27	0.373468	-0.740501	0.0606597	0.000999001	4.80684e-17	3.07447e-15	1.17027e-06
ENSG00000170356.9	chr7	144256244	144256244	-	4391	-204611	chr7:144460855:C:T	chr7	144460855	144460855	250	203.735	1.02074	286.402	1.07478e-06	0.0909419	-0.424975	0.0849782	0.004995	0.00269547	0.0195775	4.10191e-06
ENSG00000243896.4	chr7	144264792	144264792	-	4408	-180717	chr7:144445509:G:A	chr7	144445509	144445509	250	215.002	1.0209	330.389	1.7213e-07	0.103727	0.419685	0.078024	0.000999001	0.000349195	0.00321939	6.22967e-06
ENSG00000289604.1	chr7	144269288	144269288	-	4418	107984	chr7:144161304:C:A	chr7	144161304	144161304	250	216.699	0.920065	380.848	2.89214e-09	0.131771	-0.479971	0.0779207	0.000999001	3.15594e-05	0.000361322	3.02768e-06
ENSG00000204959.4	chr7	144286966	144286966	-	4469	-92705	chr7:144379671:A:G	chr7	144379671	144379671	250	216.589	1.02612	354.261	8.73724e-15	0.214252	0.416898	0.050494	0.000999001	1.02608e-10	2.9396e-09	6.40882e-06
ENSG00000196511.15	chr7	144836395	144836395	-	5611	-8534	chr7:144844929:C:T	chr7	144844929	144844929	250	192.212	1.01126	237.833	2.59917e-07	0.100861	-0.243212	0.0459268	0.002997	0.00139364	0.0109896	2.51941e-06
ENSG00000197362.15	chr7	149090782	149090782	-	6358	27373	chr7:149063409:C:T	chr7	149063409	149063409	250	203.503	1.09243	458.848	1.30428e-06	0.089584	0.240751	0.0485403	0.003996	0.00346766	0.0244332	3.44912e-06
ENSG00000204947.9	chr7	149126324	149126324	-	6322	28974	chr7:149097350:T:G	chr7	149097350	149097350	250	215.271	1.10686	656.429	1.30859e-06	0.0895609	0.388992	0.0784399	0.000999001	0.00251556	0.0184385	4.54625e-06
ENSG00000171130.19	chr7	149872968	149872968	+	6820	4947	chr7:149877915:C:A	chr7	149877915	149877915	250	219.116	1.00393	587.949	1.52981e-11	0.166683	0.438167	0.0619626	0.000999001	1.5026e-07	2.68932e-06	3.58728e-06
ENSG00000188707.6	chr7	150322639	150322639	+	6581	6006	chr7:150328645:G:A	chr7	150328645	150328645	250	206.946	1.03788	466.412	5.65636e-18	0.258539	-0.581477	0.0622793	0.000999001	6.39665e-13	2.4472e-11	3.00715e-06
ENSG00000127399.15	chr7	150323263	150323263	+	6582	13530	chr7:150336793:A:G	chr7	150336793	150336793	250	208.069	0.948751	466.963	2.21118e-16	0.236732	0.378173	0.0429468	0.000999001	1.14521e-10	3.24095e-09	1.81496e-06
ENSG00000261305.2	chr7	150337483	150337483	+	6542	-7288	chr7:150330195:C:A	chr7	150330195	150330195	250	203.564	1.04217	477.64	1.84805e-08	0.119128	0.319642	0.0549722	0.000999001	0.000126293	0.00128381	2.47984e-06
ENSG00000106538.10	chr7	150341662	150341662	-	6523	1091	chr7:150340571:A:G	chr7	150340571	150340571	250	188.232	1.10648	328.277	8.03198e-10	0.140417	-0.330159	0.0516639	0.000999001	1.0226e-05	0.000128422	2.33124e-06
ENSG00000106560.11	chr7	150685697	150685697	+	6518	8526	chr7:150694223:T:G	chr7	150694223	150694223	250	206.628	0.994551	522.813	4.52314e-13	0.189431	-0.44369	0.0580468	0.000999001	2.71694e-08	5.4765e-07	1.97719e-06
ENSG00000289470.1	chr7	150781122	150781122	-	6564	-611	chr7:150781733:C:G	chr7	150781733	150781733	250	226.306	0.982249	759.653	5.08912e-16	0.231689	0.454624	0.0523598	0.000999001	1.45687e-11	4.70775e-10	3.40623e-06
ENSG00000002933.9	chr7	150800403	150800403	+	6566	3964	chr7:150804367:G:T	chr7	150804367	150804367	250	187.878	1.05025	430.29	9.05085e-10	0.139614	0.260412	0.0408859	0.000999001	2.82495e-05	0.000325687	1.14012e-06
ENSG00000106565.18	chr7	150801360	150801360	-	6564	952	chr7:150800408:C:A	chr7	150800408	150800408	250	187.28	1.08017	400.39	6.80925e-10	0.141526	-0.388576	0.0605272	0.000999001	1.5958e-05	0.000193724	1.44906e-06
ENSG00000285292.1	chr7	151227166	151227166	-	6648	11466	chr7:151215700:T:C	chr7	151215700	151215700	250	225.037	1.0516	922.784	2.53977e-06	0.0848989	-0.268899	0.0558344	0.00799201	0.00563154	0.036712	3.80697e-06
ENSG00000261455.1	chr7	152463786	152463786	+	6884	-21017	chr7:152442769:A:C	chr7	152442769	152442769	250	200.635	1.02015	571.007	1.22981e-07	0.10606	-0.200024	0.0367276	0.000999001	0.00107241	0.00872903	1.46799e-06
ENSG00000204876.5	chr7	155952030	155952030	+	7916	9204	chr7:155961234:T:A	chr7	155961234	155961234	250	207.373	1.09248	779.905	3.0808e-34	0.449299	0.804514	0.0563318	0.000999001	4.04809e-28	9.02711e-26	2.2566e-06
ENSG00000146909.8	chr7	156949712	156949712	+	7627	4843	chr7:156954555:C:T	chr7	156954555	156954555	250	224.731	0.979678	854.67	5.74762e-08	0.111322	-0.237973	0.0425245	0.002997	0.000274285	0.00258836	2.71981e-06
ENSG00000126870.16	chr7	158856558	158856558	+	5201	26176	chr7:158882734:A:G	chr7	158882734	158882734	250	200.317	1.08245	339.85	6.03624e-12	0.172746	-0.338848	0.0468975	0.000999001	6.98763e-08	1.3163e-06	3.95502e-06
ENSG00000288985.1	chr8	274351	274351	-	5551	-163540	chr8:437891:A:C	chr8	437891	437891	250	193.921	1.04184	333.807	9.5676e-07	0.0917573	0.521352	0.103739	0.001998	0.00419864	0.0285986	2.19915e-06
ENSG00000147364.17	chr8	406428	406428	+	6183	28812	chr8:435240:G:A	chr8	435240	435240	250	190.808	0.981897	359.093	1.6344e-07	0.104086	-0.17242	0.0319929	0.001998	0.00194495	0.0147	1.10955e-06
ENSG00000180190.13	chr8	545781	545781	-	6821	44660	chr8:501121:C:G	chr8	501121	501121	250	206.885	0.997785	553.557	1.15012e-07	0.106524	0.35588	0.0651855	0.001998	0.000801706	0.00672234	1.91219e-06
ENSG00000104714.14	chr8	738106	738106	-	7689	80945	chr8:657161:T:C	chr8	657161	657161	250	195.654	1.09769	548.356	7.60181e-08	0.10939	0.180646	0.0325996	0.000999001	0.00053459	0.00469501	1.80489e-06
ENSG00000182372.10	chr8	1755778	1755778	+	9656	2731	chr8:1758509:C:T	chr8	1758509	1758509	250	210.034	1.06635	892.23	2.53013e-07	0.101048	0.216471	0.040835	0.002997	0.00132399	0.0105073	1.93898e-06
ENSG00000253982.3	chr8	1764508	1764508	-	9666	5999	chr8:1758509:C:T	chr8	1758509	1758509	250	192.712	1.08132	566.829	4.38325e-18	0.260033	0.461237	0.0492092	0.000999001	2.00547e-12	7.23625e-11	1.31322e-06
ENSG00000036448.10	chr8	2045046	2045046	+	10194	83333	chr8:2128379:A:G	chr8	2128379	2128379	250	213.696	1.02817	1055.81	2.52027e-15	0.221922	0.553265	0.0655201	0.000999001	1.45065e-10	4.06192e-09	1.57675e-06
ENSG00000254319.6	chr8	2728577	2728577	-	12506	-13390	chr8:2741967:C:A	chr8	2741967	2741967	250	218.103	1.05395	1200.14	1.2247e-06	0.0900259	0.32938	0.0662305	0.00599401	0.00525045	0.0345645	2.00392e-06
ENSG00000155189.12	chr8	6708642	6708642	+	10067	25867	chr8:6734509:G:A	chr8	6734509	6734509	250	204.199	1.03469	817.033	1.06516e-08	0.122899	0.243699	0.0411751	0.000999001	0.000141216	0.00141543	1.28097e-06
ENSG00000164825.4	chr8	6877936	6877936	-	8861	4192	chr8:6873743:GA:G	chr8	6873743	6873744	250	209.314	1.02249	674.965	6.90788e-19	0.270776	-0.31715	0.032917	0.000999001	1.62414e-13	6.7227e-12	2.01581e-06
ENSG00000173295.9	chr8	8228595	8228595	+	4458	20391	chr8:8248986:C:T	chr8	8248986	8248986	250	198.206	1.0641	224.78	8.25257e-13	0.185587	0.420351	0.0556918	0.000999001	1.38288e-08	2.89839e-07	5.29903e-06
ENSG00000253981.6	chr8	8244667	8244667	-	4535	13312	chr8:8231355:G:C	chr8	8231355	8231355	250	199.097	1.01909	227.558	2.91314e-08	0.116003	0.392138	0.0684635	0.000999001	0.000142982	0.00143229	4.17387e-06
ENSG00000233609.3	chr8	8961200	8961200	+	7535	178497	chr8:9139697:C:G	chr8	9139697	9139697	250	198.083	1.05167	346.094	1.40552e-07	0.105134	0.349938	0.0645699	0.001998	0.000661817	0.00567234	2.85172e-06
ENSG00000154319.16	chr8	11475908	11475908	-	6997	-19693	chr8:11495601:AG:A	chr8	11495601	11495602	250	197.217	1.06868	381.965	1.90593e-06	0.0869191	0.35115	0.0719813	0.004995	0.00625	0.0399545	2.64911e-06
ENSG00000154328.16	chr8	11769639	11769639	+	6371	2661	chr8:11772300:C:G	chr8	11772300	11772300	250	217.078	1.04397	511.706	1.56135e-11	0.16655	0.498523	0.0705315	0.000999001	8.48247e-08	1.5763e-06	4.7639e-06
ENSG00000255046.1	chr8	11802568	11802568	-	6375	-52478	chr8:11855046:G:A	chr8	11855046	11855046	250	198.376	1.0231	359.703	1.14337e-06	0.0905079	0.400934	0.0803821	0.00599401	0.00463415	0.0311282	2.32118e-06
ENSG00000164733.22	chr8	11869533	11869533	-	6381	19868	chr8:11849665:A:G	chr8	11849665	11849665	250	217.834	1.05093	551.53	9.97612e-09	0.123347	0.259065	0.0436807	0.000999001	2.87723e-05	0.000331405	4.71957e-06
ENSG00000255495.1	chr8	12194467	12194467	+	6817	-420414	chr8:11774053:A:G	chr8	11774053	11774053	250	203.967	1.02566	433.983	1.17285e-07	0.106388	0.331955	0.0608466	0.002997	0.000612673	0.00530254	2.58257e-06
ENSG00000283674.3	chr8	12665588	12665588	-	7567	686779	chr8:11978809:C:A	chr8	11978809	11978809	250	200.391	1.01905	440.999	1.81861e-10	0.15035	0.279809	0.0420687	0.000999001	3.98777e-06	5.50211e-05	1.97768e-06
ENSG00000250305.9	chr8	12945642	12945642	+	8537	534	chr8:12946176:C:G	chr8	12946176	12946176	250	188.965	1.07771	375.151	6.35806e-08	0.110625	-0.237776	0.0426397	0.000999001	0.000548113	0.00480086	1.73222e-06
ENSG00000251468.2	chr8	12958387	12958387	+	8625	-3815	chr8:12954572:T:A	chr8	12954572	12954572	250	201.038	1.10995	478.105	2.74372e-09	0.132128	0.303878	0.0492561	0.000999001	1.48389e-05	0.000181384	3.1394e-06
ENSG00000104219.13	chr8	17156482	17156482	+	9538	-351	chr8:17156131:A:C	chr8	17156131	17156131	250	220.007	0.973078	916.872	6.23212e-22	0.310184	-0.468579	0.0441946	0.000999001	4.29218e-16	2.45286e-14	1.88437e-06
ENSG00000289145.1	chr8	17226029	17226029	+	9621	6026	chr8:17232055:T:C	chr8	17232055	17232055	250	210.315	1.06584	740.387	2.40098e-06	0.0852945	-0.234346	0.0485364	0.00799201	0.00811548	0.0493804	2.44843e-06
ENSG00000155975.10	chr8	17246931	17246931	+	9685	930471	chr8:18177402:A:C	chr8	18177402	18177402	250	193.127	1.00997	509.923	5.31268e-07	0.0958744	0.181057	0.0351648	0.00599401	0.00505618	0.0335038	9.92813e-07
ENSG00000253944.1	chr8	17801345	17801345	+	10501	-10727	chr8:17790618:C:T	chr8	17790618	17790618	250	213.989	0.959397	924.764	6.14732e-07	0.0948543	-0.406024	0.0793254	0.004995	0.00468483	0.0314345	1.22374e-06
ENSG00000253671.3	chr8	17808361	17808361	+	10514	4658	chr8:17813019:G:A	chr8	17813019	17813019	250	209.827	0.986751	815.421	1.3144e-19	0.280295	-0.523002	0.0530033	0.000999001	1.29433e-13	5.40271e-12	1.33145e-06
ENSG00000171428.15	chr8	18170477	18170477	+	10460	136208	chr8:18306685:T:C	chr8	18306685	18306685	250	221.667	0.976033	1052.04	1.05188e-06	0.0910929	0.140694	0.0281075	0.00799201	0.00519258	0.0342382	1.79702e-06
ENSG00000158856.19	chr8	22048995	22048995	+	6333	15214	chr8:22064209:C:A	chr8	22064209	22064209	250	213.281	1.01153	631.217	3.71743e-09	0.130068	-0.286075	0.0467914	0.000999001	2.88562e-05	0.000332063	2.54329e-06
ENSG00000228451.4	chr8	26382953	26382953	-	7489	-10953	chr8:26393906:A:G	chr8	26393906	26393906	250	211.108	1.02069	550.939	4.95619e-11	0.158962	-0.591608	0.0860646	0.000999001	6.36812e-07	1.01303e-05	2.79933e-06
ENSG00000240694.9	chr8	26514092	26514092	-	7617	-50683	chr8:26564775:A:T	chr8	26564775	26564775	250	197.217	1.06147	427.543	6.81793e-09	0.125943	0.405101	0.0674956	0.000999001	6.3371e-05	0.0006827	2.20441e-06
ENSG00000104228.13	chr8	27311272	27311272	-	7579	-7400	chr8:27318672:G:C	chr8	27318672	27318672	250	209.229	1.03271	498.18	6.4374e-09	0.126335	-0.289667	0.0481771	0.000999001	3.91569e-05	0.00044217	3.0558e-06
ENSG00000120915.14	chr8	27490781	27490781	+	7436	53834	chr8:27544615:T:C	chr8	27544615	27544615	250	209.741	1.00543	494.464	1.734e-09	0.135232	0.191058	0.0305566	0.000999001	1.63189e-05	0.000197814	2.69212e-06
ENSG00000253875.2	chr8	27732915	27732915	+	6998	-3327	chr8:27729588:C:T	chr8	27729588	27729588	250	207.861	1.02534	452.743	1.0032e-06	0.0914251	-0.241713	0.0481922	0.002997	0.00319586	0.0227251	3.0424e-06
ENSG00000171320.15	chr8	27771949	27771949	+	6892	2164	chr8:27774113:G:A	chr8	27774113	27774113	250	203.662	1.0282	429.533	1.69949e-07	0.103815	0.163438	0.0303705	0.000999001	0.000827768	0.00690811	2.61032e-06
ENSG00000147419.19	chr8	27772653	27772653	-	6897	9043	chr8:27763610:C:T	chr8	27763610	27763610	250	216.833	1.1025	615.124	3.90024e-24	0.337406	0.260218	0.023063	0.000999001	3.53108e-20	3.32333e-18	5.18746e-06
ENSG00000134014.17	chr8	28089673	28089673	+	5668	26696	chr8:28116369:T:C	chr8	28116369	28116369	250	216.174	1.03378	536.284	1.6308e-15	0.224591	0.293695	0.034514	0.000999001	3.09964e-11	9.5547e-10	4.07207e-06
ENSG00000246339.6	chr8	28702030	28702030	-	5576	19525	chr8:28682505:C:T	chr8	28682505	28682505	250	208.35	1.07759	445.667	1.14056e-07	0.106582	0.922307	0.168885	0.001998	0.000313386	0.00292061	4.28601e-06
ENSG00000172728.16	chr8	33473146	33473146	-	5528	3262	chr8:33469884:C:T	chr8	33469884	33469884	250	202.515	1.06692	238.22	1.37885e-15	0.225618	-0.336744	0.0394566	0.000999001	3.37708e-11	1.03455e-09	6.31861e-06
ENSG00000156687.11	chr8	35235475	35235475	+	4509	39653	chr8:35275128:T:A	chr8	35275128	35275128	250	200.867	0.973353	174.297	3.11769e-06	0.0834547	-0.427351	0.0895708	0.00799201	0.00593283	0.0382629	4.74818e-06
ENSG00000147526.20	chr8	38728186	38728186	+	3734	98032	chr8:38826218:A:G	chr8	38826218	38826218	250	218.896	0.982541	363.326	2.28418e-06	0.0856455	-0.205472	0.0424607	0.003996	0.00394058	0.0271444	5.38751e-06
ENSG00000169499.15	chr8	38901235	38901235	+	4033	-85804	chr8:38815431:G:T	chr8	38815431	38815431	250	208.777	1.00687	274.862	5.64712e-09	0.127226	-0.274372	0.0454498	0.000999001	2.59117e-05	0.000300132	5.17717e-06
ENSG00000197140.15	chr8	39106990	39106990	+	4891	762	chr8:39107752:C:T	chr8	39107752	39107752	250	198.84	1.07516	257.365	2.1538e-27	0.375737	0.562941	0.0458917	0.000999001	3.85997e-21	3.94812e-19	4.93932e-06
ENSG00000158669.11	chr8	41577187	41577187	+	5778	58802	chr8:41635989:C:A	chr8	41635989	41635989	250	207.434	1.04361	370.018	8.7309e-09	0.124257	-0.357242	0.059982	0.000999001	3.81419e-05	0.000432084	4.21271e-06
ENSG00000264578.1	chr8	41621502	41621502	-	5730	66293	chr8:41555209:C:T	chr8	41555209	41555209	250	214.917	1.00343	453.985	1.63561e-07	0.104081	-0.203237	0.0377121	0.001998	0.000533045	0.0046838	3.87366e-06
ENSG00000070718.12	chr8	42152946	42152946	+	4894	9149	chr8:42162095:G:A	chr8	42162095	42162095	250	212.683	1.03572	343.341	5.21415e-16	0.231542	-0.424897	0.0489564	0.000999001	1.08778e-11	3.55686e-10	5.7772e-06
ENSG00000176209.12	chr8	42541155	42541155	+	4335	61152	chr8:42602307:T:C	chr8	42602307	42602307	250	194.812	0.97068	199.196	7.65283e-12	0.171203	-0.176619	0.0245774	0.000999001	4.80395e-07	7.85406e-06	2.79827e-06
ENSG00000168575.10	chr8	42541926	42541926	-	4335	12738	chr8:42529188:T:C	chr8	42529188	42529188	250	211.877	0.994808	261.805	7.61358e-08	0.10938	0.180897	0.0326466	0.000999001	0.000205278	0.0019934	5.96843e-06
ENSG00000286837.1	chr8	42842989	42842989	+	3875	-228103	chr8:42614886:C:T	chr8	42614886	42614886	250	206.555	1.00197	182.864	3.24647e-07	0.0993118	0.792083	0.150865	0.000999001	0.000619559	0.00535839	7.28742e-06
ENSG00000165102.15	chr8	43140464	43140464	+	3525	483	chr8:43140947:C:T	chr8	43140947	43140947	250	203.174	1.01041	155.194	1.06515e-07	0.107056	0.474419	0.0866561	0.000999001	0.00023575	0.00225322	7.87876e-06
ENSG00000104738.18	chr8	47960185	47960185	+	3061	12691	chr8:47972876:T:A	chr8	47972876	47972876	250	208.496	1.03188	132.204	3.38676e-09	0.1307	0.254673	0.0415392	0.000999001	6.07845e-06	8.03298e-05	1.41661e-05
ENSG00000253608.2	chr8	48551567	48551567	+	4099	-89079	chr8:48462488:G:C	chr8	48462488	48462488	250	200.769	1.06065	153.49	1.4806e-06	0.0886937	-0.352428	0.0714473	0.001998	0.00167169	0.0128705	9.55143e-06
ENSG00000253688.2	chr8	48556441	48556441	-	4098	-66340	chr8:48622781:G:A	chr8	48622781	48622781	250	214.062	1.01313	194.991	7.04035e-06	0.0777044	-0.492147	0.107235	0.00599401	0.00584821	0.0378355	1.04696e-05
ENSG00000233858.4	chr8	48590401	48590401	+	4135	-115698	chr8:48474703:C:T	chr8	48474703	48474703	250	203.76	1.04222	184.217	1.3591e-08	0.121233	-0.263918	0.0449393	0.000999001	3.54977e-05	0.000403563	7.99529e-06
ENSG00000286878.1	chr8	48818293	48818293	+	4601	-344823	chr8:48473470:C:T	chr8	48473470	48473470	250	210.437	1.03141	213.14	5.60913e-07	0.0954949	-0.359364	0.0699486	0.001998	0.000747287	0.00631739	8.81413e-06
ENSG00000168300.14	chr8	51899186	51899186	-	6091	155286	chr8:51743900:T:A	chr8	51743900	51743900	250	212.17	1.06662	317.14	7.04297e-07	0.0939028	-0.239111	0.0469761	0.001998	0.000981575	0.00808269	7.34113e-06
ENSG00000228801.7	chr8	51899268	51899268	+	6092	10822	chr8:51910090:A:G	chr8	51910090	51910090	250	198.059	1.06199	233.515	7.80494e-13	0.185944	-0.508074	0.0672346	0.000999001	1.4486e-08	3.02588e-07	4.95048e-06
ENSG00000215114.10	chr8	58411359	58411359	+	6142	48734	chr8:58460093:T:C	chr8	58460093	58460093	250	198.181	1.10194	347.558	6.88223e-12	0.171894	-0.303192	0.0420883	0.000999001	7.44454e-08	1.39389e-06	3.80141e-06
ENSG00000242970.2	chr8	58588764	58588764	-	5828	2086	chr8:58586678:G:A	chr8	58586678	58586678	250	215.955	1.00842	441.016	2.94864e-08	0.11592	-0.34758	0.0607088	0.000999001	0.000104733	0.00108379	4.35321e-06
ENSG00000178538.10	chr8	60281400	60281400	-	5623	-7394	chr8:60288794:G:A	chr8	60288794	60288794	250	233.167	0.961845	399.445	2.91495e-12	0.177465	0.363604	0.0495084	0.000999001	1.30211e-08	2.73373e-07	8.3672e-06
ENSG00000104388.15	chr8	60516936	60516936	+	5568	109783	chr8:60626719:A:T	chr8	60626719	60626719	250	198.279	1.02905	241.075	7.17159e-13	0.186486	0.131301	0.0173443	0.000999001	2.4208e-08	4.90353e-07	3.94875e-06
ENSG00000253789.1	chr8	62110524	62110524	+	6397	132130	chr8:62242654:C:T	chr8	62242654	62242654	250	205.823	0.993313	247.269	1.24654e-09	0.137459	0.446016	0.0706616	0.000999001	9.60517e-06	0.000121241	4.61915e-06
ENSG00000237810.3	chr8	62144769	62144769	-	6484	-20069	chr8:62164838:G:T	chr8	62164838	62164838	250	196.631	1.04981	210.009	2.2263e-10	0.149003	-0.324537	0.0490524	0.000999001	2.04364e-06	2.98792e-05	4.86064e-06
ENSG00000137563.13	chr8	63039407	63039407	-	5652	2602	chr8:63036805:T:C	chr8	63036805	63036805	250	177.686	1.01352	147.713	2.85517e-08	0.116141	0.204576	0.0356929	0.001998	0.000384637	0.00349643	1.92851e-06
ENSG00000066855.16	chr8	65644734	65644734	+	5106	-11188	chr8:65633546:C:G	chr8	65633546	65633546	250	195.093	1.05913	220.961	3.01377e-12	0.177249	0.4169	0.0568072	0.000999001	6.13818e-08	1.16605e-06	4.42211e-06
ENSG00000221947.8	chr8	70669339	70669339	+	5286	-15620	chr8:70653719:G:T	chr8	70653719	70653719	250	204.321	1.07128	329.538	1.38408e-22	0.318369	0.46053	0.0426185	0.000999001	2.42818e-17	1.60277e-15	4.8004e-06
ENSG00000285579.1	chr8	70669369	70669369	+	5286	86103	chr8:70755472:T:C	chr8	70755472	70755472	250	208.228	1.02342	347.564	4.07507e-11	0.160252	0.34672	0.0501974	0.000999001	4.1998e-07	6.93966e-06	4.2054e-06
ENSG00000104369.5	chr8	74321540	74321540	-	5623	40616	chr8:74280924:A:C	chr8	74280924	74280924	250	200.525	1.11032	336.63	2.09034e-06	0.0862695	0.19819	0.0407936	0.002997	0.00399236	0.0274123	4.71357e-06
ENSG00000249395.4	chr8	75352327	75352327	-	5991	27837	chr8:75324490:G:C	chr8	75324490	75324490	250	215.051	1.01172	318.627	3.63962e-12	0.176028	0.783836	0.107256	0.000999001	2.99147e-08	5.986e-07	6.17022e-06
ENSG00000285744.1	chr8	78805293	78805293	+	5804	89132	chr8:78894425:G:A	chr8	78894425	78894425	250	217.004	1.03927	328.233	5.08235e-06	0.0800072	0.189712	0.0406866	0.004995	0.00568192	0.0369626	7.68898e-06
ENSG00000276418.5	chr8	80080775	80080775	-	5069	-468	chr8:80081243:C:A	chr8	80081243	80081243	250	213.33	0.966666	346.189	2.18061e-09	0.133683	0.171723	0.0276476	0.000999001	1.67534e-05	0.00020219	3.8817e-06
ENSG00000076554.16	chr8	80231232	80231232	-	5018	153978	chr8:80077254:G:A	chr8	80077254	80077254	250	207.3	1.04735	363.806	9.44136e-10	0.13933	0.166181	0.026122	0.000999001	5.22971e-06	6.99887e-05	4.36145e-06
ENSG00000164687.11	chr8	81280536	81280536	+	5381	-9240	chr8:81271296:G:A	chr8	81271296	81271296	250	215.405	1.0086	382.163	8.03792e-13	0.185756	0.277242	0.0367109	0.000999001	9.82738e-09	2.10064e-07	4.99811e-06
ENSG00000254027.1	chr8	81281446	81281446	-	5379	10150	chr8:81271296:G:A	chr8	81271296	81271296	250	214.771	1.08094	361.233	1.51127e-09	0.13616	0.247985	0.0395046	0.000999001	2.87565e-06	4.06278e-05	7.74141e-06
ENSG00000205184.2	chr8	81635662	81635662	-	5683	-101348	chr8:81737010:G:A	chr8	81737010	81737010	250	207.483	1.03034	312.545	2.18314e-08	0.117985	-0.475271	0.0821858	0.000999001	8.03708e-05	0.000850894	4.78211e-06
ENSG00000133731.10	chr8	81686331	81686331	-	5714	44583	chr8:81641748:A:G	chr8	81641748	81641748	250	199.609	1.03199	268.337	8.35654e-18	0.256246	-0.299102	0.0322282	0.000999001	1.85426e-12	6.72989e-11	3.79129e-06
ENSG00000164695.5	chr8	81732448	81732448	+	5820	26088	chr8:81758536:G:A	chr8	81758536	81758536	250	182.129	0.923098	191.373	6.75043e-34	0.445849	-0.884724	0.0623818	0.000999001	3.92211e-21	3.99517e-19	9.15197e-07
ENSG00000104497.15	chr8	81842866	81842866	-	6206	8665	chr8:81834201:C:G	chr8	81834201	81834201	250	215.356	1.06842	412.32	2.59622e-18	0.263093	-0.395808	0.0418953	0.000999001	3.01753e-14	1.38318e-12	6.39968e-06
ENSG00000133739.16	chr8	85107215	85107215	+	3914	109177	chr8:85216392:A:G	chr8	85216392	85216392	250	218.176	1.0371	239.826	1.74904e-18	0.265393	0.369108	0.0388388	0.000999001	1.93e-14	9.08224e-13	1.14912e-05
ENSG00000133742.14	chr8	85379014	85379014	-	3964	37261	chr8:85341753:C:T	chr8	85341753	85341753	250	201.843	1.09211	173.855	5.28564e-06	0.0797302	-0.181182	0.0389307	0.004995	0.00456336	0.0307361	1.03291e-05
ENSG00000253549.6	chr8	85464915	85464915	-	4000	69895	chr8:85395020:C:G	chr8	85395020	85395020	250	199.438	1.08641	164.015	4.82235e-10	0.14384	0.253958	0.039186	0.000999001	1.48186e-06	2.21364e-05	9.51221e-06
ENSG00000123124.14	chr8	86342547	86342547	+	4698	-83402	chr8:86259145:A:G	chr8	86259145	86259145	250	208.606	1.02155	265.5	3.16949e-06	0.0833385	0.216204	0.0453498	0.003996	0.00489258	0.0326379	5.84546e-06
ENSG00000176623.12	chr8	86514357	86514357	-	5025	131174	chr8:86383182:AT:A	chr8	86383182	86383183	250	206.702	1.03251	246.376	7.97347e-08	0.10906	-0.162196	0.0293199	0.000999001	0.000197281	0.00192708	6.18344e-06
ENSG00000085719.13	chr8	86514435	86514435	+	5025	46981	chr8:86561416:G:C	chr8	86561416	86561416	250	217.603	0.971787	308.881	3.04223e-07	0.0997646	0.114177	0.021692	0.001998	0.000687654	0.0058694	5.68616e-06
ENSG00000156103.16	chr8	88328025	88328025	-	6032	-33073	chr8:88361098:T:G	chr8	88361098	88361098	250	201.233	1.00612	206.357	4.09595e-07	0.0976908	0.341285	0.0655991	0.001998	0.00109651	0.00889594	4.88022e-06
ENSG00000286984.1	chr8	88813144	88813144	-	5855	-552492	chr8:89365636:A:T	chr8	89365636	89365636	250	217.432	1.01796	304.81	3.15616e-06	0.0833683	0.348495	0.0730843	0.004995	0.00380074	0.026382	7.56842e-06
ENSG00000251136.10	chr8	89757812	89757812	-	5753	-25471	chr8:89783283:A:G	chr8	89783283	89783283	250	194.434	1.03544	208.122	8.64979e-13	0.185286	-0.263079	0.0348898	0.000999001	3.295e-08	6.55627e-07	3.97691e-06
ENSG00000104327.7	chr8	90095475	90095475	-	5143	-49154	chr8:90144629:C:T	chr8	90144629	90144629	250	217.175	1.02595	297.187	3.84001e-06	0.0819855	-0.252497	0.053437	0.004995	0.00426078	0.0289343	8.05696e-06
ENSG00000079112.10	chr8	94217303	94217303	-	5477	2032	chr8:94215271:C:A	chr8	94215271	94215271	250	220.02	1.03585	447.589	4.71835e-08	0.112683	0.132972	0.0235994	0.001998	9.62817e-05	0.00100262	6.13587e-06
ENSG00000164944.12	chr8	94553529	94553529	-	6130	34788	chr8:94518741:G:A	chr8	94518741	94518741	250	205.273	1.13432	397.041	1.04265e-16	0.241253	-0.283375	0.0317836	0.000999001	7.60535e-13	2.88731e-11	5.62648e-06
ENSG00000245080.7	chr8	95073182	95073182	-	6658	-19442	chr8:95092624:G:A	chr8	95092624	95092624	250	213.562	1.02811	502.14	4.15609e-14	0.20453	-0.477416	0.0595471	0.000999001	8.11856e-10	2.04431e-08	3.71463e-06
ENSG00000254248.1	chr8	95087924	95087924	-	6662	-5539	chr8:95093463:T:G	chr8	95093463	95093463	250	205.493	1.10238	466.991	1.49438e-11	0.166836	-0.458164	0.0647547	0.000999001	9.50949e-08	1.75792e-06	3.97076e-06
ENSG00000175895.4	chr8	95133785	95133785	+	6595	-25711	chr8:95108074:G:A	chr8	95108074	95108074	250	211.719	1.03997	488.28	1.07431e-06	0.0909449	-0.167831	0.0335588	0.001998	0.00275053	0.0199131	3.72923e-06
ENSG00000104324.16	chr8	96645242	96645242	+	5019	447673	chr8:97092915:G:T	chr8	97092915	97092915	250	190.564	0.989033	264.228	1.76332e-07	0.103559	-0.621938	0.11573	0.001998	0.00146998	0.0115511	1.7097e-06
ENSG00000180543.5	chr8	97277928	97277928	-	5280	13586	chr8:97264342:G:A	chr8	97264342	97264342	250	190.369	1.13755	313.767	3.25469e-07	0.0992942	0.324567	0.0618249	0.001998	0.00108331	0.00880328	3.34257e-06
ENSG00000104341.17	chr8	97775057	97775057	+	4805	78002	chr8:97853059:G:A	chr8	97853059	97853059	250	208.374	1.08084	411.635	7.71905e-07	0.0932612	-0.190429	0.0375537	0.002997	0.00158169	0.0122884	4.80105e-06
ENSG00000132561.14	chr8	97868840	97868840	+	4785	-23024	chr8:97845814:CTT:C	chr8	97845814	97845816	250	212.354	1.03146	434	1.25042e-06	0.08988	-0.352121	0.0708662	0.003996	0.00283867	0.0204614	4.21498e-06
ENSG00000288752.1	chr8	98045656	98045656	+	4811	-42494	chr8:98003162:G:A	chr8	98003162	98003162	250	215.918	1.04465	445.255	4.32674e-16	0.232674	0.595148	0.0683552	0.000999001	6.14403e-12	2.07761e-10	5.29171e-06
ENSG00000132541.11	chr8	98117171	98117171	-	4815	13269	chr8:98103902:C:T	chr8	98103902	98103902	250	213.403	1.04829	418.923	2.21925e-09	0.133564	0.225666	0.0363513	0.000999001	7.87852e-06	0.000101359	5.10215e-06
ENSG00000252558.1	chr8	98192313	98192313	-	4774	-108442	chr8:98300755:CA:C	chr8	98300755	98300756	250	213.733	0.974954	372.421	1.58574e-06	0.0882118	-0.396952	0.0807145	0.002997	0.00394127	0.0271444	3.8409e-06
ENSG00000104361.10	chr8	98294393	98294393	-	4566	-6362	chr8:98300755:CA:C	chr8	98300755	98300756	250	203.235	1.03108	286.251	1.96302e-17	0.251205	-0.475315	0.0519015	0.000999001	2.37218e-12	8.4975e-11	4.25372e-06
ENSG00000164919.11	chr8	99893707	99893707	-	4459	6142	chr8:99887565:G:A	chr8	99887565	99887565	250	226.001	0.984771	368.039	7.00261e-08	0.109958	-0.163302	0.0293842	0.000999001	0.000126432	0.0012847	7.56765e-06
ENSG00000034677.13	chr8	100336218	100336218	-	4795	11134	chr8:100325084:T:A	chr8	100325084	100325084	250	210.01	1.07125	420.781	1.99462e-06	0.0865992	-0.194888	0.0400303	0.003996	0.00371367	0.0258865	4.83697e-06
ENSG00000104490.18	chr8	102124907	102124907	-	5867	31384	chr8:102093523:G:T	chr8	102093523	102093523	250	208.875	0.990337	483.469	1.36389e-11	0.167434	-0.332175	0.0468473	0.000999001	3.6109e-07	6.05551e-06	2.39895e-06
ENSG00000253796.3	chr8	109063417	109063417	-	5561	10606	chr8:109052811:G:A	chr8	109052811	109052811	250	207.812	1.09001	230.596	2.79441e-06	0.084226	0.342056	0.0713343	0.001998	0.00264373	0.0192582	9.77846e-06
ENSG00000281641.3	chr8	118620498	118620498	+	6020	524	chr8:118621022:T:G	chr8	118621022	118621022	250	207.092	1.00972	411.697	6.34069e-13	0.187274	-0.552651	0.0728139	0.000999001	2.05283e-08	4.18214e-07	2.97229e-06
ENSG00000164761.9	chr8	118951885	118951885	-	6191	17317	chr8:118934568:G:A	chr8	118934568	118934568	250	208.606	1.01534	358.776	2.97281e-06	0.08379	-0.23206	0.0485325	0.004995	0.00650719	0.0412789	3.93562e-06
ENSG00000147676.14	chr8	119165034	119165034	+	6322	-15763	chr8:119149271:T:C	chr8	119149271	119149271	250	209.363	1.01958	363.417	6.68412e-21	0.297084	-0.305788	0.0297484	0.000999001	1.76614e-15	9.2035e-14	4.13958e-06
ENSG00000253972.6	chr8	119246848	119246848	-	6291	97577	chr8:119149271:T:C	chr8	119149271	119149271	250	210.632	1.07465	362.32	3.56386e-12	0.176165	-0.220635	0.0301763	0.000999001	1.78524e-08	3.6886e-07	6.06968e-06
ENSG00000136999.5	chr8	119416446	119416446	+	6099	-35069	chr8:119381377:A:C	chr8	119381377	119381377	250	209.937	1.02509	358.26	4.77625e-20	0.286044	0.522348	0.0521927	0.000999001	7.09038e-15	3.46849e-13	4.48422e-06
ENSG00000244642.3	chr8	119862662	119862662	+	6088	7	chr8:119862669:G:A	chr8	119862669	119862669	250	206.091	1.00648	321.531	1.08691e-17	0.254697	-0.446171	0.0482709	0.000999001	2.04469e-12	7.34564e-11	3.71136e-06
ENSG00000156795.8	chr8	123416726	123416726	+	5378	40529	chr8:123457255:C:T	chr8	123457255	123457255	250	208.496	1.07471	479.569	6.18967e-18	0.25801	0.629264	0.0674907	0.000999001	2.01569e-13	8.23327e-12	3.89678e-06
ENSG00000104537.17	chr8	123737402	123737402	-	5612	36943	chr8:123700459:C:T	chr8	123700459	123700459	250	202.405	1.11854	432.897	2.36437e-09	0.133135	-0.270403	0.0436386	0.000999001	9.47743e-06	0.000119873	4.0048e-06
ENSG00000214814.7	chr8	123851987	123851987	+	5779	54149	chr8:123906136:A:G	chr8	123906136	123906136	250	211.804	0.98777	526.451	4.29958e-07	0.0973521	-0.174778	0.0336591	0.002997	0.00187685	0.0142769	2.50846e-06
ENSG00000183665.5	chr8	124450820	124450820	+	6127	6986	chr8:124457806:C:T	chr8	124457806	124457806	250	234.656	0.920349	746.367	6.29735e-11	0.157381	0.392004	0.0573667	0.000999001	6.40829e-07	1.01811e-05	3.55067e-06
ENSG00000170881.5	chr8	124474880	124474880	+	6162	80409	chr8:124555289:G:A	chr8	124555289	124555289	250	209.387	1.04606	571.464	1.49833e-06	0.0886101	-0.154844	0.0314076	0.004995	0.00472478	0.0316597	2.82945e-06
ENSG00000170873.19	chr8	124728473	124728473	-	5934	-17373	chr8:124745846:T:C	chr8	124745846	124745846	250	215.894	1.02489	514.209	5.74918e-07	0.0953225	-0.369562	0.0720056	0.001998	0.00147443	0.0115824	4.00417e-06
ENSG00000212993.5	chr8	127322183	127322183	+	6749	80464	chr8:127402647:T:C	chr8	127402647	127402647	250	215.942	1.02281	713.419	1.70097e-07	0.103809	0.339841	0.0631522	0.001998	0.000707557	0.00600408	2.72063e-06
ENSG00000280997.1	chr8	127400399	127400399	+	6628	34602	chr8:127435001:G:A	chr8	127435001	127435001	250	203.748	1.03606	566.493	2.16679e-07	0.102127	0.318098	0.0596525	0.001998	0.00127276	0.010143	1.9634e-06
ENSG00000246228.7	chr8	127482139	127482139	-	6563	48600	chr8:127433539:T:C	chr8	127433539	127433539	250	227.222	1.0314	875.12	3.81201e-09	0.129898	0.54126	0.0885973	0.000999001	1.18989e-05	0.000147856	4.03411e-06
ENSG00000285108.1	chr8	129723023	129723023	-	6127	-26375	chr8:129749398:C:T	chr8	129749398	129749398	250	224.817	1.04548	540.662	1.86315e-07	0.103176	-0.277019	0.0516538	0.000999001	0.00028696	0.00269564	6.58893e-06
ENSG00000132294.15	chr8	131904093	131904093	+	6320	54645	chr8:131958738:T:C	chr8	131958738	131958738	250	217.261	1.04664	495.207	1.24788e-20	0.293597	0.305084	0.0299295	0.000999001	3.95283e-16	2.27014e-14	5.06591e-06
ENSG00000042832.12	chr8	132866958	132866958	+	6809	-171917	chr8:132695041:C:A	chr8	132695041	132695041	250	218.311	1.01984	654.621	6.93317e-09	0.125829	0.292244	0.0487172	0.000999001	3.3064e-05	0.000377501	3.34185e-06
ENSG00000253210.3	chr8	141130070	141130070	-	6098	1309	chr8:141128761:C:G	chr8	141128761	141128761	250	201.758	1.10346	490.042	5.74004e-15	0.216852	-0.500112	0.0601087	0.000999001	1.28506e-10	3.61462e-09	3.06372e-06
ENSG00000022567.10	chr8	141308305	141308305	-	6171	-243865	chr8:141552170:C:T	chr8	141552170	141552170	250	216.235	1.10266	685.079	3.89719e-06	0.0818812	-0.210604	0.044602	0.00699301	0.00727619	0.0450713	4.45126e-06
ENSG00000171045.16	chr8	142403182	142403182	-	7395	-1074	chr8:142404256:T:C	chr8	142404256	142404256	250	220.422	1.02122	724.283	3.58684e-07	0.0986167	-0.260754	0.0498587	0.000999001	0.00109984	0.00892003	3.34814e-06
ENSG00000167653.5	chr8	142670308	142670308	+	7137	29332	chr8:142699640:C:T	chr8	142699640	142699640	250	214.319	1.00129	539.888	2.3924e-23	0.327797	0.779963	0.0706402	0.000999001	1.58335e-17	1.0917e-15	3.03194e-06
ENSG00000160886.13	chr8	142700111	142700111	+	7160	65369	chr8:142765480:A:G	chr8	142765480	142765480	250	197.534	1.07029	430.793	1.71779e-06	0.0876497	0.360998	0.0736614	0.004995	0.00634707	0.040481	2.34248e-06
ENSG00000180155.20	chr8	142777810	142777810	-	7097	-28342	chr8:142806152:G:T	chr8	142806152	142806152	250	229.15	1.0104	823.158	2.03784e-13	0.194503	-0.371035	0.0477544	0.000999001	1.34586e-09	3.28861e-08	4.2195e-06
ENSG00000014164.7	chr8	143541447	143541447	-	5837	-9939	chr8:143551386:T:C	chr8	143551386	143551386	250	196.716	1.01976	356.752	2.3309e-15	0.222402	-0.292987	0.0346487	0.000999001	4.97708e-10	1.29001e-08	2.08133e-06
ENSG00000287576.1	chr8	143541648	143541648	+	5837	9910	chr8:143551558:A:G	chr8	143551558	143551558	250	208.105	1.05578	441.431	1.48284e-40	0.509555	-0.766925	0.0475864	0.000999001	4.12645e-33	1.59595e-30	3.7918e-06
ENSG00000275558.1	chr8	143542110	143542110	+	5836	9448	chr8:143551558:A:G	chr8	143551558	143551558	250	215.173	1.03994	456.514	1.16636e-29	0.401109	-0.720182	0.0556564	0.000999001	5.42875e-24	7.85824e-22	4.8228e-06
ENSG00000254859.1	chr8	143549729	143549729	-	5825	561	chr8:143549168:T:C	chr8	143549168	143549168	250	220.874	1.00724	552.171	1.1621e-35	0.463485	-0.811564	0.0552237	0.000999001	3.68405e-29	9.119e-27	4.29215e-06
ENSG00000104518.11	chr8	143553207	143553207	+	5821	57907	chr8:143611114:G:A	chr8	143611114	143611114	250	218.054	1.01897	548.504	3.7334e-08	0.114296	0.216706	0.0381529	0.000999001	0.000127409	0.0012925	4.01444e-06
ENSG00000289161.1	chr8	143558277	143558277	-	5817	20602	chr8:143537674:TG:T	chr8	143537674	143537675	250	200.317	1.0072	383.56	4.30162e-12	0.174946	0.274722	0.0377323	0.000999001	1.9457e-07	3.40844e-06	2.17119e-06
ENSG00000204839.9	chr8	143572772	143572772	-	5803	-2035	chr8:143574807:G:C	chr8	143574807	143574807	250	217.395	1.06167	516.104	1.42901e-13	0.196752	0.697695	0.0891582	0.000999001	8.11018e-10	2.04428e-08	5.27843e-06
ENSG00000179698.14	chr8	144107726	144107726	+	4868	-44110	chr8:144063616:G:C	chr8	144063616	144063616	250	204.578	1.1138	411.693	2.78866e-07	0.100371	-0.532945	0.100911	0.000999001	0.000624983	0.00540153	4.6736e-06
ENSG00000071894.17	chr8	144409335	144409335	-	3806	9442	chr8:144399893:C:T	chr8	144399893	144399893	250	205.347	1.07437	310.674	3.57823e-29	0.395746	0.552456	0.0431747	0.000999001	2.48039e-23	3.26576e-21	5.53854e-06
ENSG00000160948.14	chr8	144428563	144428563	-	3715	43	chr8:144428520:G:C	chr8	144428520	144428520	250	198.889	1.03921	281.866	4.41347e-16	0.232553	0.554615	0.0637213	0.000999001	4.83468e-11	1.43835e-09	3.57919e-06
ENSG00000196378.13	chr8	144787345	144787345	-	2583	-7480	chr8:144794825:T:A	chr8	144794825	144794825	250	201.892	1.03421	192.332	8.5394e-07	0.0925539	-0.337789	0.0668942	0.000999001	0.00148912	0.0116755	6.5616e-06
ENSG00000161016.18	chr8	144792587	144792587	-	2574	-50350	chr8:144842937:C:T	chr8	144842937	144842937	250	201.575	1.02521	202.842	2.14907e-06	0.0860745	0.0967584	0.0199405	0.001998	0.00366048	0.0255565	5.72157e-06
ENSG00000254618.1	chr8	144994886	144994886	+	2118	-43628	chr8:144951258:T:C	chr8	144951258	144951258	250	208.752	0.99904	185.827	7.56551e-06	0.0771956	-0.515741	0.112777	0.00799201	0.00801274	0.0488513	7.84445e-06
ENSG00000182307.14	chr8	145052465	145052465	+	2031	-7530	chr8:145044935:C:T	chr8	145044935	145044935	250	205.334	1.05961	165.752	1.48771e-12	0.181803	-0.372126	0.0499285	0.000999001	8.19646e-09	1.78125e-07	1.08781e-05
ENSG00000181404.17	chr9	73865	73865	-	5074	26562	chr9:47303:A:G	chr9	47303	47303	250	210.669	1.01061	395.179	1.76807e-22	0.317043	-0.593903	0.0551294	0.000999001	9.2743e-17	5.71053e-15	3.80654e-06
ENSG00000172785.18	chr9	179147	179147	-	5582	-12440	chr9:191587:T:C	chr9	191587	191587	250	207.751	1.04804	441.127	2.36868e-43	0.534094	-0.492844	0.0291125	0.000999001	2.98331e-35	1.44794e-32	3.56276e-06
ENSG00000183784.7	chr9	215893	215893	-	5813	-48372	chr9:264265:A:G	chr9	264265	264265	250	193.25	1.0084	311.183	1.05935e-07	0.107094	0.322546	0.0589037	0.001998	0.000868868	0.00721946	1.86466e-06
ENSG00000173253.16	chr9	1049858	1049858	+	9735	-913	chr9:1048945:C:T	chr9	1048945	1048945	250	218.323	1.03098	957.239	2.13893e-19	0.277514	0.768089	0.0783815	0.000999001	1.42624e-14	6.82847e-13	2.31105e-06
ENSG00000232104.4	chr9	3526466	3526466	+	7405	-31259	chr9:3495207:C:T	chr9	3495207	3495207	250	207.043	1.03649	643.842	5.31412e-08	0.111863	0.533133	0.0950084	0.000999001	0.000355666	0.00327031	2.0375e-06
ENSG00000106688.12	chr9	4490468	4490468	+	7575	-334	chr9:4490134:T:G	chr9	4490134	4490134	250	213.245	0.986627	837.308	8.02144e-24	0.333602	0.452752	0.0404709	0.000999001	2.13213e-17	1.42253e-15	1.56819e-06
ENSG00000106686.17	chr9	4666674	4666674	-	7719	-3513	chr9:4670187:T:TA	chr9	4670187	4670187	250	220.142	1.07242	950.113	2.67651e-22	0.314793	0.526407	0.0491191	0.000999001	5.03905e-18	3.67934e-16	3.2089e-06
ENSG00000147853.17	chr9	4742043	4742043	-	7666	1587	chr9:4740456:A:C	chr9	4740456	4740456	250	216.443	1.00835	843.169	3.70487e-11	0.160879	-0.387586	0.0559835	0.000999001	5.61719e-07	9.0639e-06	2.11901e-06
ENSG00000107020.10	chr9	5437925	5437925	-	6608	56055	chr9:5381870:A:G	chr9	5381870	5381870	250	213.94	1.05413	553.659	2.44213e-22	0.315291	-0.223359	0.0208176	0.000999001	1.82219e-17	1.23235e-15	3.91779e-06
ENSG00000178445.10	chr9	6645729	6645729	-	7747	13627	chr9:6632102:G:C	chr9	6632102	6632102	250	210.01	1.04403	559.809	2.57298e-11	0.163276	0.414321	0.0593194	0.000999001	2.87666e-07	4.9073e-06	2.96489e-06
ENSG00000225489.8	chr9	6716157	6716157	+	7806	801	chr9:6716958:G:A	chr9	6716958	6716958	250	221.021	0.977153	701.249	9.09985e-17	0.242069	-0.578909	0.0647866	0.000999001	6.92189e-12	2.31221e-10	2.75938e-06
ENSG00000285688.1	chr9	7177577	7177577	+	8316	-4077	chr9:7173500:A:G	chr9	7173500	7173500	250	215.039	0.995972	746.798	1.51382e-10	0.15157	-0.37522	0.0561458	0.000999001	2.26939e-06	3.28307e-05	2.09597e-06
ENSG00000225706.2	chr9	8858127	8858127	+	8717	176	chr9:8858303:C:G	chr9	8858303	8858303	250	216.223	1.01875	860.019	1.83394e-12	0.180456	0.617234	0.0831918	0.000999001	3.52612e-08	6.96019e-07	2.17572e-06
ENSG00000265735.2	chr9	9442060	9442060	+	8813	34066	chr9:9476126:G:C	chr9	9476126	9476126	250	210.669	1.00427	722.399	6.78364e-10	0.141552	-0.233041	0.0362963	0.000999001	1.01662e-05	0.000127736	1.79845e-06
ENSG00000153714.6	chr9	12775020	12775020	+	7602	-35887	chr9:12739133:T:C	chr9	12739133	12739133	250	203.113	1.03125	451.792	1.98477e-06	0.086634	-0.370903	0.0761672	0.004995	0.00698365	0.0436414	2.4232e-06
ENSG00000270547.6	chr9	13488125	13488125	-	7148	61563	chr9:13426562:C:T	chr9	13426562	13426562	250	218.53	1.0413	776.805	3.36623e-08	0.115009	0.417741	0.0732893	0.000999001	0.000131337	0.00132691	3.13951e-06
ENSG00000175893.12	chr9	14693432	14693432	-	7560	-190275	chr9:14883707:C:T	chr9	14883707	14883707	250	209.167	0.989443	703.486	8.23822e-08	0.108834	0.298641	0.0540474	0.000999001	0.000718425	0.00608587	1.55315e-06
ENSG00000155158.20	chr9	15307360	15307360	-	7413	8692	chr9:15298668:T:C	chr9	15298668	15298668	250	224.121	1.00222	847.696	4.21255e-14	0.204445	-0.417856	0.0521319	0.000999001	6.92408e-10	1.76582e-08	3.03989e-06
ENSG00000164989.17	chr9	15553043	15553043	+	7364	89162	chr9:15642205:A:G	chr9	15642205	15642205	250	202.844	1.00066	543.34	9.23345e-09	0.123875	-0.441168	0.0742036	0.000999001	0.000124373	0.00126677	1.57432e-06
ENSG00000107295.10	chr9	17579066	17579066	+	7790	134171	chr9:17713237:A:G	chr9	17713237	17713237	250	207.446	1.07126	482.285	2.97319e-06	0.0837891	-0.346373	0.0724399	0.004995	0.0069835	0.0436414	3.5895e-06
ENSG00000147874.11	chr9	19102904	19102904	-	7205	38834	chr9:19064070:C:A	chr9	19064070	19064070	250	215.173	0.999625	693.669	3.28306e-08	0.115181	-0.179952	0.0315445	0.001998	0.000206511	0.00200459	2.35088e-06
ENSG00000147872.10	chr9	19149290	19149290	-	7182	-13736	chr9:19163026:C:T	chr9	19163026	19163026	250	204.529	1.03199	548.341	5.32192e-07	0.0958623	-0.329515	0.0640028	0.004995	0.00259401	0.0189406	2.08541e-06
ENSG00000155886.12	chr9	19789037	19789037	-	6539	1330	chr9:19787699:AACATCTAG:A	chr9	19787699	19787707	250	212.292	1.03601	593.263	1.4047e-10	0.152067	0.362704	0.0541684	0.000999001	1.2404e-06	1.87672e-05	2.99179e-06
ENSG00000176399.4	chr9	22446824	22446824	+	6441	-72	chr9:22446752:C:T	chr9	22446752	22446752	250	202.893	1.06317	424.9	3.44936e-12	0.176376	0.662477	0.090541	0.000999001	5.65473e-08	1.08001e-06	3.11156e-06
ENSG00000260390.1	chr9	27829276	27829276	+	7321	-172799	chr9:27656477:G:A	chr9	27656477	27656477	250	206.018	1.00325	542.534	1.95201e-11	0.165087	0.524931	0.0746614	0.000999001	5.85529e-07	9.39299e-06	1.92926e-06
ENSG00000122729.19	chr9	32384603	32384603	+	7655	20343	chr9:32404946:A:G	chr9	32404946	32404946	250	212.939	1.02522	431.527	4.79648e-11	0.159178	0.287885	0.0418465	0.000999001	3.82007e-07	6.37605e-06	4.21868e-06
ENSG00000107201.11	chr9	32526208	32526208	-	7527	-27	chr9:32526235:G:C	chr9	32526235	32526235	250	210.681	1.04405	417.674	9.07214e-28	0.380013	-0.648423	0.0523818	0.000999001	6.22483e-22	6.97199e-20	4.34274e-06
ENSG00000288684.1	chr9	32552603	32552603	-	7484	26368	chr9:32526235:G:C	chr9	32526235	32526235	250	207.91	1.02805	404.619	2.04399e-27	0.375997	-0.611817	0.0498486	0.000999001	5.11109e-21	5.12198e-19	3.54528e-06
ENSG00000086062.13	chr9	33167356	33167356	-	6532	37747	chr9:33129609:A:G	chr9	33129609	33129609	250	213.293	1.08455	504.402	1.68018e-07	0.103895	-0.188274	0.0349706	0.000999001	0.00035522	0.00326742	4.9739e-06
ENSG00000122711.9	chr9	33218365	33218365	+	6392	195186	chr9:33413551:C:A	chr9	33413551	33413551	250	213.867	1.04699	464.131	1.12423e-07	0.106682	0.299583	0.0548282	0.000999001	0.000293244	0.00274946	4.60425e-06
ENSG00000260947.1	chr9	33697459	33697459	+	6068	379580	chr9:34077039:T:C	chr9	34077039	34077039	250	197.986	1.13713	309.259	2.40252e-08	0.117327	0.344396	0.0597431	0.000999001	6.26614e-05	0.000676422	5.2463e-06
ENSG00000164978.18	chr9	34329506	34329506	+	5206	-178041	chr9:34151465:C:T	chr9	34151465	34151465	250	193.921	0.958784	218.547	3.69981e-24	0.337683	0.413112	0.0365911	0.000999001	4.43279e-16	2.51659e-14	2.16618e-06
ENSG00000164976.9	chr9	34376898	34376898	-	5225	2308	chr9:34374590:A:G	chr9	34374590	34374590	250	204.248	1.07773	271.826	4.26371e-09	0.129137	-0.257856	0.0423502	0.000999001	1.29687e-05	0.000159945	6.26113e-06
ENSG00000122756.15	chr9	34590140	34590140	-	4755	-78868	chr9:34669008:A:C	chr9	34669008	34669008	250	193.481	1.07674	170.3	1.59913e-11	0.166393	0.279512	0.039568	0.000999001	1.6803e-07	2.97723e-06	6.24635e-06
ENSG00000147955.18	chr9	34637844	34637844	-	4650	1616	chr9:34636228:G:C	chr9	34636228	34636228	250	215.43	1.04537	255.476	1.64533e-08	0.119924	-0.480844	0.0823837	0.000999001	2.54371e-05	0.000295188	9.83809e-06
ENSG00000230074.4	chr9	34665607	34665607	+	4681	21429	chr9:34687036:C:T	chr9	34687036	34687036	250	209.253	1.0411	227.105	4.83236e-20	0.285977	-0.824148	0.0823617	0.000999001	3.00456e-15	1.5341e-13	8.15653e-06
ENSG00000165280.18	chr9	35072668	35072668	-	4517	-24574	chr9:35097242:A:G	chr9	35097242	35097242	250	210.388	1.07704	307.522	2.83609e-06	0.0841217	0.12343	0.0257583	0.00599401	0.00346749	0.0244332	7.36859e-06
ENSG00000159884.12	chr9	35658290	35658290	+	4553	-1412	chr9:35656878:C:T	chr9	35656878	35656878	250	202.808	1.04583	285.26	1.68302e-15	0.224398	-0.202349	0.0237925	0.000999001	7.54485e-11	2.1997e-09	4.55753e-06
ENSG00000137135.18	chr9	35675866	35675866	-	4534	18988	chr9:35656878:C:T	chr9	35656878	35656878	250	209.167	1.0005	300.931	6.33037e-09	0.126449	-0.200074	0.0332589	0.000999001	3.25736e-05	0.000372073	4.56167e-06
ENSG00000070610.14	chr9	35749228	35749228	-	4549	211	chr9:35749017:G:A	chr9	35749017	35749017	250	194.275	0.984757	254.71	6.92901e-13	0.186706	0.298454	0.039396	0.000999001	8.17785e-08	1.52427e-06	2.18589e-06
ENSG00000196196.3	chr9	35906202	35906202	+	4620	272	chr9:35906474:C:T	chr9	35906474	35906474	250	198.23	1.10773	326.27	1.31797e-09	0.137083	-0.431838	0.068524	0.000999001	6.53533e-06	8.56361e-05	4.25713e-06
ENSG00000228307.2	chr9	35962195	35962195	+	4703	31	chr9:35962226:T:A	chr9	35962226	35962226	250	210.132	0.989561	386.215	1.24191e-10	0.152885	0.433227	0.0644963	0.000999001	1.64541e-06	2.44174e-05	3.33687e-06
ENSG00000159921.20	chr9	36277042	36277042	-	4794	-9667	chr9:36286709:G:C	chr9	36286709	36286709	250	207.886	1.02121	376.465	1.15545e-08	0.122343	-0.21092	0.035729	0.000999001	5.9998e-05	0.000650223	3.70446e-06
ENSG00000137106.18	chr9	37422666	37422666	+	5506	-7	chr9:37422659:C:T	chr9	37422659	37422659	250	205.627	1.06314	446.311	9.50039e-19	0.268934	0.340791	0.0355365	0.000999001	7.89901e-14	3.4063e-12	3.41017e-06
ENSG00000137054.16	chr9	37485948	37485948	+	5595	684	chr9:37486632:C:G	chr9	37486632	37486632	250	195.886	1.1568	421.784	3.69069e-10	0.145629	-0.470832	0.0721265	0.000999001	1.9517e-06	2.86535e-05	3.49098e-06
ENSG00000122696.14	chr9	37904353	37904353	-	5796	32902	chr9:37871451:A:T	chr9	37871451	37871451	250	205.75	1.02501	451.349	8.39915e-08	0.108701	0.274051	0.0496316	0.000999001	0.000433906	0.00389424	2.71175e-06
ENSG00000107338.10	chr9	38069227	38069227	-	5319	35043	chr9:38034184:T:A	chr9	38034184	38034184	250	212	0.983315	440.783	2.67354e-06	0.0845374	-0.169804	0.0353406	0.00999001	0.0074276	0.04586	3.03556e-06
ENSG00000154529.15	chr9	42129510	42129510	-	829	-600917	chr9:42730427:A:G	chr9	42730427	42730427	250	203.345	1.00002	3.75876	9.81972e-07	0.091575	-0.603945	0.120305	0.000999001	3.8159e-05	0.000432084	0.00068612
ENSG00000212952.6	chr9	42568865	42568865	+	850	374208	chr9:42943073:A:C	chr9	42943073	42943073	250	216.748	1.00002	3.92462	1.36848e-05	0.0729991	-0.740335	0.166855	0.000999001	0.000202078	0.00196695	0.000959917
ENSG00000237357.2	chr9	42569353	42569353	-	850	-225242	chr9:42794595:T:C	chr9	42794595	42794595	250	207.312	0.999985	3.86339	4.00142e-08	0.113819	-0.67114	0.11844	0.000999001	2.22614e-06	3.22805e-05	0.000747832
ENSG00000236816.3	chr9	42830337	42830337	+	850	-97206	chr9:42733131:A:G	chr9	42733131	42733131	250	216.003	1	4.13137	2.03519e-44	0.543123	-1.24625	0.0722911	0.000999001	5.48208e-38	4.2405e-35	0.000886784
ENSG00000276128.2	chr9	42974855	42974855	+	850	-384391	chr9:42590464:A:G	chr9	42590464	42590464	250	211.487	1.00002	4.01653	3.80594e-22	0.312877	-1.24674	0.116853	0.000999001	2.27846e-18	1.74606e-16	0.000806869
ENSG00000287168.2	chr9	62802712	62802712	-	24	-745854	chr9:63548566:G:T	chr9	63548566	63548566	250	255.042	1.00002	2.07642	0.000557481	0.0466245	-0.609471	0.174304	0.003996	0.00101691	0.00832106	0.00436431
ENSG00000260691.7	chr9	67832765	67832765	+	1389	413765	chr9:68246530:C:G	chr9	68246530	68246530	250	210.107	1.06813	130.721	6.04215e-06	0.0787852	-0.278708	0.060275	0.001998	0.00294041	0.0211394	1.90075e-05
ENSG00000135063.20	chr9	69324567	69324567	+	5951	-12523	chr9:69312044:A:G	chr9	69312044	69312044	250	206.812	1.0333	387.538	5.15935e-11	0.158697	-0.499244	0.0727	0.000999001	5.66957e-07	9.13651e-06	3.62882e-06
ENSG00000198887.9	chr9	70258978	70258978	+	6029	-31254	chr9:70227724:T:C	chr9	70227724	70227724	250	197.595	1.12487	304.495	9.26204e-07	0.0919848	0.146509	0.0291128	0.001998	0.00185999	0.0141704	4.91054e-06
ENSG00000225434.4	chr9	72305367	72305367	+	5205	-4191	chr9:72301176:G:A	chr9	72301176	72301176	250	210.632	1.02958	337.195	2.74699e-40	0.507139	0.722604	0.0450535	0.000999001	1.35158e-32	5.06897e-30	5.12786e-06
ENSG00000135045.7	chr9	74952912	74952912	-	6114	15633	chr9:74937279:A:C	chr9	74937279	74937279	250	211.816	1.09179	532.913	4.25925e-19	0.273562	0.360589	0.0371632	0.000999001	6.81776e-15	3.34202e-13	4.48934e-06
ENSG00000106733.21	chr9	75088217	75088217	-	6186	-4562	chr9:75092779:A:T	chr9	75092779	75092779	250	217.395	1.03011	592.926	2.90518e-27	0.374251	-0.468812	0.0383396	0.000999001	9.22546e-22	1.00597e-19	3.7846e-06
ENSG00000225937.3	chr9	76691980	76691980	+	6929	205624	chr9:76897604:T:C	chr9	76897604	76897604	250	201.575	1.0476	575.102	5.02164e-10	0.143569	-0.305622	0.0472097	0.000999001	7.83665e-06	0.000100872	1.81808e-06
ENSG00000106772.19	chr9	76906114	76906114	-	6465	8510	chr9:76897604:T:C	chr9	76897604	76897604	250	219.556	0.970177	744.999	5.04246e-12	0.173915	-0.380618	0.0524643	0.000999001	1.21088e-07	2.2071e-06	2.28494e-06
ENSG00000165105.10	chr9	83063177	83063177	-	4817	80960	chr9:82982217:C:T	chr9	82982217	82982217	250	221.167	1.02776	456.902	6.85445e-10	0.141482	0.165604	0.0258003	0.000999001	2.07839e-06	3.03335e-05	6.05903e-06
ENSG00000231616.9	chr9	83831586	83831586	+	6174	215504	chr9:84047090:A:G	chr9	84047090	84047090	250	204.236	1.10451	401.327	1.7895e-06	0.0873622	0.722748	0.147742	0.001998	0.00357872	0.0250659	4.50747e-06
ENSG00000165115.15	chr9	83921465	83921465	-	6103	31138	chr9:83890327:G:A	chr9	83890327	83890327	250	211.072	1.01726	485.643	1.045e-07	0.107188	0.873954	0.159524	0.001998	0.000434493	0.0038981	3.17545e-06
ENSG00000197506.8	chr9	84340758	84340758	-	6283	1363	chr9:84339395:A:G	chr9	84339395	84339395	250	200.11	1.00402	356.694	5.45654e-07	0.0956877	-0.242653	0.0471788	0.002997	0.00258249	0.018862	2.2995e-06
ENSG00000219928.2	chr9	87525302	87525302	+	6613	13	chr9:87525315:A:C	chr9	87525315	87525315	250	213.489	0.988729	519.237	4.62134e-07	0.0968483	-0.261192	0.0504458	0.003996	0.00178931	0.013674	2.80958e-06
ENSG00000230246.7	chr9	87914493	87914493	+	6913	11641	chr9:87926134:A:G	chr9	87926134	87926134	250	201.904	1.07321	434.234	1.42493e-07	0.105038	0.256014	0.0472631	0.000999001	0.000574659	0.00501033	3.03415e-06
ENSG00000156345.18	chr9	87974753	87974753	-	7079	-22204	chr9:87996957:C:T	chr9	87996957	87996957	250	204.956	0.992452	420.847	6.80676e-09	0.125955	-0.281826	0.0469539	0.000999001	7.03967e-05	0.000753352	2.3039e-06
ENSG00000285907.1	chr9	89604687	89604687	-	7135	820	chr9:89603867:G:A	chr9	89603867	89603867	250	214.111	1.05605	540.165	2.13776e-11	0.164492	-0.520752	0.0742275	0.000999001	1.31825e-07	2.3835e-06	4.11083e-06
ENSG00000228069.1	chr9	92109013	92109013	+	6419	-308670	chr9:91800342:CA:C	chr9	91800342	91800343	250	195.276	1.06124	241.234	3.37872e-06	0.082888	0.536242	0.112812	0.003996	0.00710482	0.0441756	4.04824e-06
ENSG00000090054.16	chr9	92115413	92115413	-	6419	166848	chr9:91948565:C:A	chr9	91948565	91948565	250	186.23	0.989192	205.354	1.60835e-10	0.151167	0.132105	0.0197985	0.000999001	8.06996e-06	0.00010366	1.81153e-06
ENSG00000288271.1	chr9	92809388	92809388	+	6386	26530	chr9:92835918:A:G	chr9	92835918	92835918	250	197.449	1.07074	238.202	5.27964e-07	0.095918	-0.291382	0.0565779	0.001998	0.00123752	0.00988444	4.91284e-06
ENSG00000187984.13	chr9	92809568	92809568	+	6388	54880	chr9:92864448:A:C	chr9	92864448	92864448	250	216.199	1.02647	332.499	1.96507e-06	0.0867041	-0.276138	0.0566817	0.002997	0.00274438	0.0198744	6.77554e-06
ENSG00000226721.2	chr9	92837668	92837668	-	6390	3558	chr9:92834110:C:T	chr9	92834110	92834110	250	188.22	1.08907	189.124	1.32762e-06	0.0894595	-0.278259	0.0561456	0.004995	0.00310267	0.0221835	4.34405e-06
ENSG00000131669.10	chr9	93134251	93134251	-	6108	-104940	chr9:93239191:C:T	chr9	93239191	93239191	250	203.296	1.01749	270.282	3.11785e-06	0.0834543	0.161519	0.0338537	0.00599401	0.00643208	0.0408862	4.21268e-06
ENSG00000175787.17	chr9	94259298	94259298	+	5988	20336	chr9:94279634:T:C	chr9	94279634	94279634	250	203.589	1.03978	260.738	3.49249e-10	0.145998	-0.637134	0.0974577	0.000999001	2.3427e-06	3.37532e-05	5.11774e-06
ENSG00000232063.2	chr9	94332459	94332459	+	5840	22214	chr9:94354673:G:A	chr9	94354673	94354673	250	209.131	1.05137	282.424	1.35188e-06	0.0893324	-0.442473	0.0893495	0.002997	0.00202625	0.0152493	6.63776e-06
ENSG00000148110.17	chr9	94374569	94374569	+	5718	-83173	chr9:94291396:T:C	chr9	94291396	94291396	250	189.087	1.0958	188.071	2.66841e-06	0.084551	-0.253034	0.0526584	0.00699301	0.00507305	0.0336022	4.7867e-06
ENSG00000278486.1	chr9	94433273	94433273	-	5641	-940441	chr9:95373714:T:C	chr9	95373714	95373714	250	190.259	0.978099	211.469	2.1161e-07	0.102291	0.543669	0.101862	0.002997	0.001489	0.0116755	2.07505e-06
ENSG00000286850.1	chr9	94511614	94511614	-	5557	-9122	chr9:94520736:T:A	chr9	94520736	94520736	250	217.004	1.00345	324.399	1.78266e-06	0.0873891	-0.368438	0.0753024	0.001998	0.00272716	0.0197786	6.33812e-06
ENSG00000231806.4	chr9	94555054	94555054	+	5592	36246	chr9:94591300:C:G	chr9	94591300	94591300	250	198.572	0.996192	253.478	2.20852e-06	0.0858825	-0.382468	0.0789176	0.00699301	0.00637678	0.0405973	3.05721e-06
ENSG00000130957.5	chr9	94593824	94593824	-	5636	79351	chr9:94514473:C:T	chr9	94514473	94514473	250	199.548	1.05098	256.676	1.8825e-09	0.134677	-0.458873	0.0735641	0.000999001	1.16611e-05	0.000145047	4.47694e-06
ENSG00000182150.19	chr9	95871264	95871264	+	4790	15094	chr9:95886358:T:TA	chr9	95886358	95886358	250	201.355	1.03372	291.222	9.91583e-10	0.139	0.263698	0.0415079	0.000999001	8.20395e-06	0.000105272	3.81668e-06
ENSG00000175611.13	chr9	95876049	95876049	-	4790	-11715	chr9:95887764:A:G	chr9	95887764	95887764	250	206.384	1.03494	333.297	4.82868e-26	0.360118	0.456068	0.0384492	0.000999001	6.64187e-20	6.06656e-18	4.29135e-06
ENSG00000130948.10	chr9	96302176	96302176	-	5017	-17054	chr9:96319230:G:A	chr9	96319230	96319230	250	216.772	1.07098	408.882	5.82916e-11	0.157892	0.41085	0.0600092	0.000999001	1.52089e-07	2.71616e-06	7.02239e-06
ENSG00000254876.5	chr9	97238449	97238449	+	4775	70079	chr9:97308528:G:A	chr9	97308528	97308528	250	205.872	1.06596	275.521	1.22611e-06	0.0900177	-0.178127	0.035819	0.001998	0.00195663	0.0147793	6.27852e-06
ENSG00000255036.6	chr9	97238497	97238497	+	4775	-53894	chr9:97184603:C:A	chr9	97184603	97184603	250	186.938	1.16485	198.293	1.78605e-08	0.119362	0.22282	0.038278	0.000999001	5.16917e-05	0.00056766	5.76239e-06
ENSG00000197816.16	chr9	97307304	97307304	+	4946	-122701	chr9:97184603:C:A	chr9	97184603	97184603	250	209.827	1.06261	306.804	8.80799e-08	0.108372	0.218596	0.0396557	0.000999001	0.000171719	0.00169478	6.6389e-06
ENSG00000165138.18	chr9	98796965	98796965	-	5356	27903	chr9:98769061:AG:A	chr9	98769061	98769062	250	215.564	1.03106	489.412	1.62847e-15	0.2246	-0.385985	0.0453584	0.000999001	3.26021e-11	1.00372e-09	4.31763e-06
ENSG00000136874.11	chr9	99906654	99906654	+	4227	210443	chr9:100117097:G:A	chr9	100117097	100117097	250	211.06	1.01373	262.487	5.33667e-06	0.0796624	0.168967	0.0363228	0.00899101	0.00705956	0.0439715	6.40788e-06
ENSG00000119509.13	chr9	100099243	100099243	+	4293	114892	chr9:100214135:A:T	chr9	100214135	100214135	250	203.162	1.03201	197.314	1.98436e-06	0.0866355	-0.183023	0.0375847	0.002997	0.00295791	0.0212529	6.7084e-06
ENSG00000119326.15	chr9	109013522	109013522	-	7246	-10083	chr9:109023605:C:T	chr9	109023605	109023605	250	197.388	1.0878	376.763	4.13781e-18	0.26037	0.966135	0.102986	0.000999001	4.76684e-13	1.86107e-11	3.03651e-06
ENSG00000106771.13	chr9	109119947	109119947	-	7239	52470	chr9:109067477:T:G	chr9	109067477	109067477	250	203.101	1.11688	441.688	4.11268e-18	0.260406	0.301108	0.0320939	0.000999001	9.84642e-14	4.17337e-12	4.02459e-06
ENSG00000260230.5	chr9	109167249	109167249	-	7144	-95	chr9:109167344:C:G	chr9	109167344	109167344	250	229.98	0.971629	687.957	1.23904e-10	0.1529	0.488838	0.072771	0.000999001	7.14566e-07	1.12372e-05	4.26401e-06
ENSG00000136810.13	chr9	110256507	110256507	-	7205	-20157	chr9:110276664:T:C	chr9	110276664	110276664	250	209.68	1.0122	570.976	4.13535e-10	0.144869	0.361519	0.0555508	0.000999001	5.17362e-06	6.94096e-05	2.35824e-06
ENSG00000106853.20	chr9	111599893	111599893	-	6573	36324	chr9:111563569:G:C	chr9	111563569	111563569	250	183.533	1.06672	258.638	5.26074e-11	0.158569	0.404439	0.0589229	0.000999001	2.10149e-06	3.05985e-05	1.87544e-06
ENSG00000119471.15	chr9	112380080	112380080	+	6376	-580	chr9:112379498:GCT:G	chr9	112379498	112379500	250	203.467	1.07654	405.339	2.49125e-10	0.148254	-0.21366	0.0323895	0.000999001	1.75952e-06	2.59861e-05	3.66903e-06
ENSG00000119411.11	chr9	113349541	113349541	+	6096	12504	chr9:113362045:G:A	chr9	113362045	113362045	250	221.411	1.06207	730.732	3.21037e-14	0.206147	-0.331857	0.0411873	0.000999001	1.76936e-10	4.89892e-09	4.35751e-06
ENSG00000119431.10	chr9	113376986	113376986	-	6091	791	chr9:113376195:T:C	chr9	113376195	113376195	250	215.32	1.06897	628.365	1.06818e-08	0.12288	-0.301381	0.0509255	0.000999001	3.50741e-05	0.000399345	3.93994e-06
ENSG00000148218.16	chr9	113401290	113401290	-	6069	-3586	chr9:113404876:A:T	chr9	113404876	113404876	250	219.226	1.08089	668.569	6.23602e-12	0.172535	-0.276591	0.0383094	0.000999001	2.10893e-08	4.28937e-07	4.7646e-06
ENSG00000095397.16	chr9	114505473	114505473	-	6398	-7241	chr9:114512714:C:T	chr9	114512714	114512714	250	211.816	1.06061	589.466	2.54946e-12	0.178331	0.316444	0.0429598	0.000999001	2.48034e-08	5.01183e-07	3.37452e-06
ENSG00000233569.2	chr9	117643151	117643151	+	6128	-551	chr9:117642600:C:T	chr9	117642600	117642600	250	209.583	1.02979	423.796	2.1381e-12	0.179467	0.506944	0.0685562	0.000999001	3.22009e-08	6.41753e-07	3.70882e-06
ENSG00000136861.19	chr9	120580170	120580170	-	4408	12112	chr9:120568058:C:A	chr9	120568058	120568058	250	204.285	1.09754	269.947	8.13138e-07	0.0928969	-0.19278	0.0380996	0.000999001	0.00117989	0.00948843	7.04621e-06
ENSG00000226752.10	chr9	120824828	120824828	+	4191	23182	chr9:120848010:C:T	chr9	120848010	120848010	250	206.445	1.05198	259.981	3.53904e-56	0.631887	-0.836159	0.0403636	0.000999001	1.52575e-46	3.84777e-43	6.4073e-06
ENSG00000095261.14	chr9	120842951	120842951	-	4201	10426	chr9:120832525:T:C	chr9	120832525	120832525	250	198.547	1.06253	245.397	1.10662e-13	0.198368	-0.264328	0.0336066	0.000999001	2.73731e-09	6.41018e-08	4.79501e-06
ENSG00000148180.21	chr9	121207794	121207794	+	4616	59083	chr9:121266877:T:C	chr9	121266877	121266877	250	208.337	1.03985	311.805	1.92148e-17	0.251331	0.360118	0.0393094	0.000999001	9.25539e-13	3.49231e-11	5.30279e-06
ENSG00000175764.17	chr9	122093606	122093606	-	5257	7704	chr9:122085902:C:T	chr9	122085902	122085902	250	205.884	1.04192	362.31	5.51091e-08	0.111612	0.26158	0.0466746	0.000999001	0.000207862	0.00201454	3.93641e-06
ENSG00000234156.3	chr9	122403407	122403407	+	5172	3192	chr9:122406599:C:T	chr9	122406599	122406599	250	219.727	1.04522	527.455	1.15295e-27	0.37883	1.11087	0.0899658	0.000999001	9.56828e-23	1.14416e-20	5.28906e-06
ENSG00000228914.2	chr9	122607864	122607864	+	4995	-201265	chr9:122406599:C:T	chr9	122406599	122406599	250	197.363	1.02202	342.89	4.51596e-09	0.128747	0.55235	0.0908759	0.000999001	5.21703e-05	0.000572662	2.30613e-06
ENSG00000119408.17	chr9	124257606	124257606	+	4571	-28765	chr9:124228841:C:T	chr9	124228841	124228841	250	207.605	1.08763	354.252	7.96283e-11	0.15583	-0.379848	0.0559151	0.000999001	3.23456e-07	5.47633e-06	5.72189e-06
ENSG00000289285.1	chr9	124869079	124869079	-	4192	-32340	chr9:124901419:C:T	chr9	124901419	124901419	250	212.512	1.04809	309.99	1.56537e-10	0.151347	0.375206	0.0561923	0.000999001	5.76166e-07	9.25479e-06	6.92281e-06
ENSG00000136935.14	chr9	124948492	124948492	-	4048	-56373	chr9:125004865:T:C	chr9	125004865	125004865	250	201.965	1.09022	252.181	1.929e-07	0.102935	-0.1879	0.0350822	0.000999001	0.000365231	0.00334335	6.51887e-06
ENSG00000136856.18	chr9	127397138	127397138	+	4573	50694	chr9:127447832:T:C	chr9	127447832	127447832	250	193.372	1.06271	287.54	3.84564e-11	0.160634	-0.229638	0.0331995	0.000999001	7.54445e-07	1.17969e-05	2.92434e-06
ENSG00000197958.13	chr9	127451406	127451406	-	4569	-6993	chr9:127458399:C:A	chr9	127458399	127458399	250	214.673	1.02808	394.052	6.84526e-17	0.243773	0.18621	0.0207427	0.000999001	1.91172e-12	6.91815e-11	5.21012e-06
ENSG00000136830.12	chr9	127578989	127578989	-	4267	-29839	chr9:127608828:T:A	chr9	127608828	127608828	250	217.395	1.04872	389.639	5.92644e-06	0.0789218	0.119556	0.0258315	0.00699301	0.00729932	0.0451807	6.78575e-06
ENSG00000106992.19	chr9	127877675	127877675	-	3969	1487	chr9:127876188:C:T	chr9	127876188	127876188	250	206.006	1.08573	272.876	1.01013e-19	0.281794	0.407941	0.0411894	0.000999001	3.03189e-15	1.53785e-13	7.13178e-06
ENSG00000257524.6	chr9	127906022	127906022	-	3962	29834	chr9:127876188:C:T	chr9	127876188	127876188	250	191.772	1.04959	210.491	1.47674e-06	0.088712	0.152163	0.0308443	0.002997	0.0039497	0.0271797	3.66906e-06
ENSG00000106976.21	chr9	128191655	128191655	+	3905	8974	chr9:128200629:A:G	chr9	128200629	128200629	250	203.552	1.0223	290.863	1.05112e-06	0.091098	-0.6834	0.136524	0.003996	0.00268686	0.0195264	4.02376e-06
ENSG00000160447.7	chr9	128702503	128702503	+	4515	699	chr9:128703202:C:G	chr9	128703202	128703202	250	213.574	1.02899	477.178	8.52302e-18	0.25613	0.851921	0.0918222	0.000999001	4.25832e-13	1.67842e-11	3.96424e-06
ENSG00000198917.13	chr9	128829794	128829794	-	4778	3185	chr9:128826609:G:C	chr9	128826609	128826609	250	187.146	0.966583	297.037	6.58757e-10	0.141748	-0.192648	0.0299807	0.000999001	3.94377e-05	0.000444732	1.00161e-06
ENSG00000286112.1	chr9	128881931	128881931	-	5002	9087	chr9:128872844:A:G	chr9	128872844	128872844	250	178.821	1.04703	260.258	3.50556e-08	0.11473	0.177578	0.0311974	0.002997	0.000572144	0.00499207	1.19668e-06
ENSG00000148341.18	chr9	129028331	129028331	-	4989	1684	chr9:129026647:C:T	chr9	129026647	129026647	250	222.07	1.06241	541.713	9.64095e-16	0.227803	-0.272448	0.0317248	0.000999001	4.28155e-12	1.47399e-10	6.30787e-06
ENSG00000234055.1	chr9	129097854	129097854	+	4986	665784	chr9:129763638:G:A	chr9	129763638	129763638	250	203.528	1.0779	400.175	3.69128e-06	0.0822641	-0.449893	0.095037	0.00899101	0.00811184	0.0493804	3.7677e-06
ENSG00000119383.21	chr9	129110950	129110950	+	5000	8838	chr9:129119788:G:T	chr9	129119788	129119788	250	220.422	0.984044	531.804	4.18998e-09	0.129256	0.184231	0.0302422	0.000999001	2.19432e-05	0.000258029	3.81248e-06
ENSG00000095321.18	chr9	129111189	129111189	-	5001	5272	chr9:129105917:C:T	chr9	129105917	129105917	250	213.049	0.997351	475.971	4.95031e-21	0.298755	-0.283794	0.0274986	0.000999001	1.96501e-15	1.01969e-13	3.20334e-06
ENSG00000136816.16	chr9	129803157	129803157	+	6229	3064	chr9:129806221:C:T	chr9	129806221	129806221	250	205.591	1.03761	582.774	8.90135e-25	0.345133	-0.515126	0.0448773	0.000999001	1.53588e-18	1.19928e-16	2.12868e-06
ENSG00000136827.12	chr9	129824244	129824244	-	6185	-28554	chr9:129852798:C:T	chr9	129852798	129852798	250	213.965	1.058	677.505	1.74521e-06	0.0875384	0.118166	0.0241285	0.00599401	0.00480694	0.0321319	3.16983e-06
ENSG00000136819.15	chr9	129835863	129835863	-	6186	8978	chr9:129826883:GAA:G	chr9	129826883	129826885	250	197.656	1.00358	490.883	1.21746e-14	0.212193	-0.218184	0.0265887	0.000999001	3.20424e-09	7.43331e-08	1.32955e-06
ENSG00000130720.13	chr9	130939286	130939286	-	6130	41975	chr9:130897309:CCT:C	chr9	130897309	130897311	250	208.74	1.06561	614.958	5.28243e-07	0.0959143	0.355766	0.0690808	0.000999001	0.00186648	0.0142111	2.79401e-06
ENSG00000170827.9	chr9	133079900	133079900	+	7302	6522	chr9:133086422:T:C	chr9	133086422	133086422	250	215.808	1.03885	832.423	2.29908e-17	0.250268	-0.578452	0.063321	0.000999001	9.89968e-13	3.70534e-11	2.47813e-06
ENSG00000175164.16	chr9	133276024	133276024	-	7638	18503	chr9:133257521:T:TC	chr9	133257521	133257521	250	215.454	1.07624	851.708	3.64116e-41	0.515013	0.671197	0.0411941	0.000999001	3.1164e-35	1.48344e-32	2.90326e-06
ENSG00000148303.17	chr9	133348218	133348218	+	7619	-179559	chr9:133168659:A:C	chr9	133168659	133168659	250	218.677	1.03145	950.244	1.54183e-07	0.104491	0.343067	0.0635191	0.000999001	0.000694288	0.00591473	2.38106e-06
ENSG00000148290.10	chr9	133356676	133356676	-	7603	-60170	chr9:133416846:G:A	chr9	133416846	133416846	250	202.356	1.03575	611.953	1.82128e-16	0.237901	0.234917	0.026592	0.000999001	3.42548e-11	1.04428e-09	1.64378e-06
ENSG00000160323.19	chr9	133414358	133414358	+	7675	457	chr9:133414815:C:T	chr9	133414815	133414815	250	222.961	1.00644	1054.32	1.55999e-06	0.0883268	-0.381547	0.0775268	0.00599401	0.00582456	0.0377219	2.30147e-06
ENSG00000160325.15	chr9	133459965	133459965	+	7658	-13407	chr9:133446558:G:T	chr9	133446558	133446558	250	229.456	1.0001	1230.97	2.12024e-07	0.102278	0.122323	0.0229203	0.000999001	0.000822023	0.00686711	2.61019e-06
ENSG00000196990.9	chr9	133609389	133609389	-	7795	17192	chr9:133592197:C:T	chr9	133592197	133592197	250	210.144	1.0178	759.731	4.48162e-11	0.159626	0.38569	0.0559697	0.000999001	9.21456e-07	1.41932e-05	1.78559e-06
ENSG00000169925.17	chr9	134068535	134068535	-	8508	-2719	chr9:134071254:C:T	chr9	134071254	134071254	250	218.213	1.09346	1154.03	6.89371e-08	0.110066	-0.250127	0.0449823	0.001998	0.000256749	0.00243682	2.59239e-06
ENSG00000237339.5	chr9	135574935	135574935	+	7860	1020	chr9:135575955:T:C	chr9	135575955	135575955	250	219.226	1.00027	1091.03	2.16557e-44	0.542896	0.98788	0.0573302	0.000999001	4.20279e-36	2.31178e-33	1.75032e-06
ENSG00000130560.9	chr9	135961373	135961373	-	7254	13331	chr9:135948042:C:T	chr9	135948042	135948042	250	190.54	1.0632	554.776	7.43183e-07	0.0935267	-0.143669	0.028288	0.010989	0.00621156	0.0397704	1.05447e-06
ENSG00000213221.5	chr9	136363744	136363744	-	6523	13002	chr9:136350742:C:T	chr9	136350742	136350742	250	225.085	1.00452	1049.36	1.17348e-16	0.240544	0.853131	0.0958737	0.000999001	3.53828e-12	1.23181e-10	2.55414e-06
ENSG00000187796.15	chr9	136373681	136373681	-	6529	22939	chr9:136350742:C:T	chr9	136350742	136350742	250	218.005	0.987575	837.309	2.18889e-13	0.19405	0.709933	0.091505	0.000999001	7.85047e-09	1.71056e-07	2.051e-06
ENSG00000233016.8	chr9	136728184	136728184	-	5673	2678	chr9:136725506:G:A	chr9	136725506	136725506	250	213.354	0.987745	708.601	1.49161e-14	0.21093	-0.549517	0.0672201	0.000999001	1.13693e-09	2.80299e-08	1.92992e-06
ENSG00000177984.7	chr9	136766255	136766255	-	5665	-8404	chr9:136774659:G:A	chr9	136774659	136774659	250	222.473	1.01921	813.067	9.17805e-10	0.13952	0.436032	0.0684858	0.000999001	4.91587e-06	6.63472e-05	3.22779e-06
ENSG00000244187.8	chr9	136791344	136791344	+	5617	1153	chr9:136792497:G:C	chr9	136792497	136792497	250	214.722	1.05944	704.768	7.06763e-15	0.215565	-0.262956	0.031725	0.000999001	1.04355e-10	2.97931e-09	3.17677e-06
ENSG00000272896.1	chr9	136791379	136791379	+	5617	-2931	chr9:136788448:G:A	chr9	136788448	136788448	250	209.9	0.998225	603.017	3.94747e-11	0.160462	-0.200674	0.0290305	0.000999001	8.85252e-07	1.36948e-05	2.05386e-06
ENSG00000213213.14	chr9	136796338	136796338	+	5616	-7890	chr9:136788448:G:A	chr9	136788448	136788448	250	209.216	1.00451	599.703	2.90243e-08	0.116029	-0.27761	0.048462	0.000999001	0.000224935	0.00216139	2.06842e-06
ENSG00000273066.5	chr9	136799223	136799223	+	5627	-10775	chr9:136788448:G:A	chr9	136788448	136788448	250	216.772	0.99348	653.614	4.98537e-10	0.143617	-0.336142	0.0519139	0.000999001	4.97923e-06	6.70196e-05	2.64235e-06
ENSG00000196642.19	chr9	136807943	136807943	+	5645	-16723	chr9:136791220:C:T	chr9	136791220	136791220	250	215.674	1.04552	691.201	1.38475e-13	0.196951	-0.236077	0.0301492	0.000999001	1.81125e-09	4.31919e-08	3.16418e-06
ENSG00000228544.1	chr9	136808848	136808848	-	5643	20076	chr9:136788772:G:A	chr9	136788772	136788772	250	218.555	1.0292	757.347	2.87278e-07	0.100164	-0.244629	0.046373	0.000999001	0.000987833	0.00811802	3.02404e-06
ENSG00000054148.18	chr9	136848724	136848724	+	5747	50669	chr9:136899393:C:A	chr9	136899393	136899393	250	222.888	0.955005	747.062	2.04103e-07	0.102543	-0.195813	0.0366375	0.001998	0.00098471	0.00810042	2.46523e-06
ENSG00000288873.1	chr9	136849640	136849640	-	5761	55676	chr9:136793964:G:A	chr9	136793964	136793964	250	220.178	1.08223	776.229	1.87799e-08	0.119018	-0.212524	0.0365693	0.000999001	4.63681e-05	0.000514448	4.24926e-06
ENSG00000107223.13	chr9	136866308	136866308	-	5850	541739	chr9:136324569:C:A	chr9	136324569	136324569	250	195.667	1.11693	479.181	3.73356e-08	0.114296	-0.376375	0.0662642	0.000999001	0.00021346	0.00206233	2.38114e-06
ENSG00000107331.18	chr9	137028915	137028915	-	5589	239775	chr9:136789140:A:C	chr9	136789140	136789140	250	225.342	0.963277	779.486	6.44513e-21	0.297287	-0.440366	0.0428199	0.000999001	1.52701e-15	8.00795e-14	2.81025e-06
ENSG00000279073.3	chr9	137040436	137040436	-	5568	249216	chr9:136791220:C:T	chr9	136791220	136791220	250	212.146	1.11174	646.467	3.36777e-08	0.115006	-0.223792	0.0392631	0.000999001	8.88121e-05	0.000931502	4.03489e-06
ENSG00000107281.10	chr9	137046179	137046179	-	5565	254959	chr9:136791220:C:T	chr9	136791220	136791220	250	223.193	1.01436	790.462	1.94062e-12	0.180091	-0.322868	0.0435704	0.000999001	1.79087e-08	3.69701e-07	3.36123e-06
ENSG00000054179.12	chr9	137054061	137054061	-	5544	282308	chr9:136771753:A:C	chr9	136771753	136771753	250	219.434	1.04188	716.39	1.78118e-08	0.11938	-0.324622	0.0557616	0.000999001	6.30902e-05	0.000680675	3.6176e-06
ENSG00000188747.9	chr9	137423350	137423350	+	4248	6561	chr9:137429911:G:C	chr9	137429911	137429911	250	206.372	1.00006	412.012	1.04651e-09	0.138637	0.231117	0.0364346	0.000999001	1.22397e-05	0.000151938	2.68674e-06
ENSG00000130653.16	chr9	137550402	137550402	-	3881	776	chr9:137549626:T:C	chr9	137549626	137549626	250	224.719	1.04142	540.77	3.57687e-08	0.114591	0.213314	0.0375013	0.000999001	6.33809e-05	0.0006827	6.41577e-06
ENSG00000159247.13	chr9	138150075	138150075	+	2222	21760	chr9:138171835:G:C	chr9	138171835	138171835	250	213.501	0.997581	266.699	3.31031e-30	0.407079	-0.747979	0.0570925	0.000999001	1.50713e-23	2.03855e-21	6.44699e-06
ENSG00000229851.1	chrX	2904904	2904904	+	3229	24188	chrX:2929092:A:G	chrX	2929092	2929092	250	214.404	1.00903	334.913	8.6019e-07	0.0925029	0.152227	0.0301554	0.000999001	0.00163604	0.0126421	5.54924e-06
ENSG00000157399.17	chrX	2968475	2968475	-	3316	-660709	chrX:3629184:A:G	chrX	3629184	3629184	250	178.552	0.986499	192.025	4.62624e-08	0.112819	-0.599596	0.106342	0.001998	0.000829101	0.0069169	1.16898e-06
ENSG00000286431.1	chrX	3819924	3819924	+	5405	9120	chrX:3829044:A:G	chrX	3829044	3829044	250	217.468	1.06443	499.299	2.33897e-10	0.148674	0.212652	0.0321833	0.000999001	7.07013e-07	1.11397e-05	5.5838e-06
ENSG00000285756.2	chrX	3937855	3937855	-	5260	-14523	chrX:3952378:T:C	chrX	3952378	3952378	250	219.604	1.05469	478.027	5.3682e-07	0.0958018	-0.344647	0.0669652	0.001998	0.000852885	0.00709619	6.18616e-06
ENSG00000130021.15	chrX	7148158	7148158	-	3825	-11147	chrX:7159305:T:A	chrX	7159305	7159305	250	186.926	1.03637	180.157	3.0845e-09	0.131334	0.123792	0.0201353	0.000999001	3.72269e-05	0.000422496	3.09748e-06
ENSG00000101850.13	chrX	9786297	9786297	-	3947	-5468	chrX:9791765:A:G	chrX	9791765	9791765	250	206.055	1.0505	349.045	5.68632e-15	0.21691	0.494095	0.0593754	0.000999001	1.55221e-10	4.3316e-09	4.36739e-06
ENSG00000146950.13	chrX	9786429	9786429	+	3947	5336	chrX:9791765:A:G	chrX	9791765	9791765	250	195.605	1.02152	306.425	2.93781e-33	0.439323	0.634378	0.0453255	0.000999001	2.1826e-24	3.33488e-22	2.38691e-06
ENSG00000005302.19	chrX	11758159	11758159	+	3632	-425876	chrX:11332283:C:T	chrX	11332283	11332283	250	190.015	1.03019	198.489	2.37982e-06	0.0853568	-0.278766	0.0577133	0.003996	0.00660912	0.0418076	3.15753e-06
ENSG00000176896.8	chrX	13653189	13653189	+	3664	5384	chrX:13658573:G:GATATAC	chrX	13658573	13658573	250	218.323	1.02311	463.625	1.00805e-08	0.123276	-0.275256	0.0464259	0.000999001	3.13683e-05	0.000359633	5.04723e-06
ENSG00000046647.14	chrX	14029893	14029893	-	3292	-1660	chrX:14031553:T:C	chrX	14031553	14031553	250	194.836	1.02788	225.824	1.47932e-16	0.239153	-0.452399	0.0510344	0.000999001	3.64981e-11	1.10714e-09	3.49848e-06
ENSG00000130150.12	chrX	14873421	14873421	+	3223	20486	chrX:14893907:C:T	chrX	14893907	14893907	250	209.058	1.08368	224.756	4.29243e-24	0.336902	-0.347857	0.0308651	0.000999001	1.618e-19	1.4202e-17	1.03611e-05
ENSG00000087842.11	chrX	15493564	15493564	-	3242	-210083	chrX:15703647:C:T	chrX	15703647	15703647	250	188.867	0.951936	145.822	1.3463e-06	0.0893614	0.356699	0.0720161	0.011988	0.00518898	0.0342235	2.55565e-06
ENSG00000177189.14	chrX	20267519	20267519	-	2431	-161370	chrX:20428889:C:A	chrX	20428889	20428889	250	206.897	1.00763	158.169	4.61023e-12	0.174496	-0.20205	0.0277943	0.000999001	4.36515e-08	8.5011e-07	9.14026e-06
ENSG00000230797.3	chrX	21855987	21855987	+	3917	-258	chrX:21855729:G:A	chrX	21855729	21855729	250	214.832	0.943167	430.437	1.42953e-06	0.0889402	-0.402033	0.0813797	0.004995	0.00479144	0.0320369	2.79276e-06
ENSG00000147041.12	chrX	38006553	38006553	+	3055	29033	chrX:38035586:G:A	chrX	38035586	38035586	250	167.224	0.937948	110.99	8.97069e-11	0.155041	-0.558782	0.0825024	0.000999001	2.65133e-05	0.00030667	7.61669e-07
ENSG00000286268.1	chrX	48521806	48521806	+	2399	4682	chrX:48526488:G:A	chrX	48526488	48526488	250	205.835	1.03519	145.583	8.48507e-06	0.0763841	-0.186724	0.0410653	0.004995	0.00645494	0.0409999	1.1318e-05
ENSG00000068354.16	chrX	48539714	48539714	+	2374	12	chrX:48539726:G:A	chrX	48539726	48539726	250	223.706	0.96792	199.71	1.87793e-07	0.103122	-0.464979	0.0867272	0.000999001	0.000221347	0.00213188	1.21044e-05
ENSG00000196998.19	chrX	49101170	49101170	-	2013	-91534	chrX:49192704:A:G	chrX	49192704	49192704	250	211.438	1.09491	138.535	3.78017e-06	0.0820963	-0.21505	0.0454786	0.002997	0.00162369	0.0125635	2.17499e-05
ENSG00000102001.13	chrX	49233371	49233371	-	1876	15029	chrX:49218342:A:G	chrX	49218342	49218342	250	205.92	1.04148	118.068	1.0634e-07	0.107067	-0.37799	0.0690386	0.000999001	0.000114202	0.00117149	1.51751e-05
ENSG00000124313.18	chrX	53321350	53321350	-	1489	-554551	chrX:53875901:C:T	chrX	53875901	53875901	250	180.42	0.815243	69.1271	1.16807e-06	0.090358	0.390966	0.078455	0.00799201	0.00814686	0.049547	1.19535e-06
ENSG00000072506.14	chrX	53434370	53434370	-	1458	3696	chrX:53430674:C:T	chrX	53430674	53430674	250	208.167	1.07665	120.769	4.70877e-09	0.128463	0.117271	0.0193187	0.000999001	4.43304e-06	6.04237e-05	2.0008e-05
ENSG00000187601.5	chrX	55452127	55452127	+	3181	974140	chrX:56426267:A:G	chrX	56426267	56426267	250	210.229	1.02299	80.8959	2.2777e-06	0.0856655	0.186688	0.038574	0.000999001	0.00100408	0.00822968	2.6043e-05
ENSG00000186787.10	chrX	57121548	57121548	-	3428	147407	chrX:56974141:T:C	chrX	56974141	56974141	250	208.667	0.926135	40.2325	5.98253e-09	0.126834	-0.249154	0.0413456	0.000999001	1.10798e-05	0.000138233	2.95823e-05
ENSG00000186912.7	chrX	70260204	70260204	-	3904	46576	chrX:70213628:T:C	chrX	70213628	70213628	250	208.301	1.05252	257.043	9.47392e-10	0.139307	0.282359	0.0443884	0.000999001	3.15216e-06	4.4332e-05	7.1642e-06
ENSG00000102309.15	chrX	72181353	72181353	+	1926	5098	chrX:72186451:T:C	chrX	72186451	72186451	250	222.083	0.969823	188.246	3.84015e-19	0.274158	-0.312637	0.032173	0.000999001	1.81867e-14	8.60743e-13	1.21601e-05
ENSG00000078596.11	chrX	79367667	79367667	-	4524	-26029	chrX:79393696:C:T	chrX	79393696	79393696	250	204.211	1.07376	142.597	3.09321e-20	0.288497	-0.337985	0.0335695	0.000999001	1.07219e-15	5.71973e-14	1.33725e-05
ENSG00000155008.16	chrX	85003877	85003877	+	4671	104257	chrX:85108134:A:G	chrX	85108134	85108134	250	205.103	1.03586	153.394	1.86662e-22	0.316749	0.358184	0.0332712	0.000999001	4.36186e-17	2.80435e-15	1.02893e-05
ENSG00000184788.14	chrX	85243911	85243911	-	4765	217243	chrX:85026668:G:C	chrX	85026668	85026668	250	209.668	1.06059	183.27	5.85815e-12	0.172941	0.377085	0.0521541	0.000999001	1.89877e-08	3.90362e-07	1.19819e-05
ENSG00000000003.15	chrX	100639991	100639991	-	2967	-19307	chrX:100659298:G:A	chrX	100659298	100659298	250	191.174	1.02883	173.626	3.16888e-07	0.0994804	-0.287204	0.054651	0.001998	0.0011087	0.00897718	3.98672e-06
ENSG00000007952.18	chrX	100874359	100874359	-	3234	-6607	chrX:100880966:G:A	chrX	100880966	100880966	250	206.836	1.05619	235.751	1.36485e-09	0.136848	-0.254347	0.0404001	0.000999001	4.26748e-06	5.84038e-05	7.52992e-06
ENSG00000182489.9	chrX	100929433	100929433	-	3239	48934	chrX:100880499:G:A	chrX	100880499	100880499	250	210.754	0.995943	231.604	5.25532e-08	0.11194	-0.335187	0.0597098	0.000999001	0.000140694	0.00141108	6.55834e-06
ENSG00000188917.15	chrX	101052116	101052116	-	3528	45930	chrX:101006186:C:T	chrX	101006186	101006186	250	196.997	0.987804	169.001	2.95554e-19	0.275661	0.424454	0.0435155	0.000999001	4.12938e-13	1.6328e-11	4.39304e-06
ENSG00000102385.13	chrX	101219769	101219769	+	3723	-627067	chrX:100592702:C:G	chrX	100592702	100592702	250	208.02	1.03702	195.866	2.49792e-07	0.101137	-0.298055	0.0561976	0.000999001	0.000371083	0.00339191	8.93257e-06
ENSG00000102393.14	chrX	101408012	101408012	-	3543	-1308	chrX:101409320:T:A	chrX	101409320	101409320	250	205.701	0.970038	196.993	2.58976e-08	0.116812	0.529197	0.0920302	0.000999001	0.000117316	0.00120094	5.18444e-06
ENSG00000196440.12	chrX	101418287	101418287	+	3527	82520	chrX:101500807:T:C	chrX	101500807	101500807	250	203.381	1.00733	187.383	1.75064e-07	0.103609	-0.473374	0.0880611	0.000999001	0.000435631	0.00390689	6.20788e-06
ENSG00000184515.11	chrX	102155977	102155977	-	2980	99806	chrX:102056167:GTTGT:G	chrX	102056167	102056171	250	208.313	1.04357	137.441	1.80731e-40	0.508781	-0.681459	0.0423489	0.000999001	3.1959e-33	1.25567e-30	1.43525e-05
ENSG00000286846.1	chrX	102945971	102945971	+	2402	328830	chrX:103274801:C:A	chrX	103274801	103274801	250	209.583	1.08313	144.405	1.85017e-06	0.0871278	-0.282337	0.0577995	0.001998	0.00104258	0.00851422	1.7889e-05
ENSG00000102409.10	chrX	103215108	103215108	+	1964	-45079	chrX:103170029:G:A	chrX	103170029	103170029	250	196.289	0.981855	111.551	3.67035e-11	0.160941	-0.201824	0.0291451	0.000999001	6.70471e-07	1.06044e-05	6.84584e-06
ENSG00000133134.12	chrX	103311007	103311007	-	2014	145144	chrX:103165863:T:C	chrX	103165863	103165863	250	199.658	1.0108	115.229	2.05272e-09	0.134092	0.282515	0.0454053	0.000999001	8.6699e-06	0.000110677	9.50303e-06
ENSG00000229335.2	chrX	115840899	115840899	+	4107	79848	chrX:115920747:AAGC:A	chrX	115920747	115920750	250	192.773	1.01574	191.883	1.19391e-06	0.0902045	-0.113655	0.0228284	0.00599401	0.00350847	0.0246646	3.53448e-06
ENSG00000235244.5	chrX	115969146	115969146	-	4245	48396	chrX:115920747:AAGC:A	chrX	115920747	115920750	250	193.86	1.03826	196.795	3.60173e-06	0.0824373	-0.120355	0.0253952	0.00999001	0.00728408	0.0451089	4.20634e-06
ENSG00000003096.14	chrX	118117340	118117340	-	4543	80856	chrX:118036484:A:C	chrX	118036484	118036484	250	202.625	1.0095	218.864	3.1178e-09	0.131262	-0.638846	0.103945	0.000999001	1.89946e-05	0.000225391	5.00104e-06
ENSG00000077713.19	chrX	119399336	119399336	+	3951	51828	chrX:119451164:CA:C	chrX	119451164	119451165	250	201.086	1.00693	271.518	1.38129e-07	0.105254	-0.205913	0.0379703	0.001998	0.000596938	0.00518085	3.47011e-06
ENSG00000018610.15	chrX	119565409	119565409	-	3793	124073	chrX:119441336:G:A	chrX	119441336	119441336	250	207.751	1.04067	312.546	9.85611e-13	0.184449	-0.337813	0.0449257	0.000999001	1.20507e-08	2.54294e-07	5.15294e-06
ENSG00000232149.1	chrX	123603139	123603139	+	3703	21539	chrX:123624678:G:A	chrX	123624678	123624678	250	216.125	1.01073	386.006	1.89568e-06	0.086957	0.260025	0.0532891	0.002997	0.0034183	0.0241335	5.18871e-06
ENSG00000122121.12	chrX	129738949	129738949	+	3005	-24578	chrX:129714371:A:G	chrX	129714371	129714371	250	191.467	0.998699	174.491	1.49506e-20	0.292585	-0.623354	0.0613022	0.000999001	7.75918e-14	3.35184e-12	3.30319e-06
ENSG00000134602.16	chrX	132023302	132023302	+	2802	521	chrX:132023823:G:A	chrX	132023823	132023823	250	200.354	0.981894	146.04	1.15409e-13	0.198102	-0.426485	0.0542685	0.000999001	6.42e-09	1.41633e-07	6.08664e-06
ENSG00000123728.10	chrX	132219480	132219480	-	2693	-338829	chrX:132558309:C:T	chrX	132558309	132558309	250	205.615	1.06402	159.866	1.43736e-06	0.0889019	-0.198316	0.0401527	0.002997	0.00129485	0.0102991	1.18121e-05
ENSG00000165359.16	chrX	135520659	135520659	+	2061	-581660	chrX:134938999:G:T	chrX	134938999	134938999	250	230.383	0.988373	275.632	1.15246e-05	0.0742165	-0.226153	0.0505168	0.00899101	0.00745262	0.0459686	1.29017e-05
ENSG00000284377.1	chrX	147181064	147181064	+	4839	1109	chrX:147182173:G:A	chrX	147182173	147182173	250	178.662	0.974888	194.851	5.59282e-13	0.188076	0.3176	0.041735	0.000999001	3.21218e-07	5.44216e-06	1.05807e-06
ENSG00000176289.4	chrX	149525001	149525001	+	2567	2011	chrX:149527012:G:T	chrX	149527012	149527012	250	200.903	1.00485	214.057	3.51944e-12	0.176246	-0.332161	0.045417	0.000999001	9.01042e-08	1.66815e-06	4.54459e-06
ENSG00000238039.1	chrX	149526264	149526264	-	2570	-748	chrX:149527012:G:T	chrX	149527012	149527012	250	220.496	0.991745	288.415	2.11364e-21	0.303471	-0.425271	0.040748	0.000999001	1.82501e-16	1.0833e-14	7.99542e-06
ENSG00000241769.7	chrX	149540959	149540959	-	2583	-4018	chrX:149544977:A:G	chrX	149544977	149544977	250	218.616	0.977852	306.554	5.10764e-14	0.203236	-0.24928	0.0312163	0.000999001	9.54183e-10	2.38571e-08	6.26186e-06
ENSG00000171100.16	chrX	150568417	150568417	+	3292	21466	chrX:150589883:T:C	chrX	150589883	150589883	250	219.263	1.02269	424.83	2.98401e-15	0.220885	0.205328	0.0243891	0.000999001	3.63827e-11	1.105e-09	5.82566e-06
ENSG00000102287.19	chrX	151974680	151974680	-	4101	-11790	chrX:151986470:G:A	chrX	151986470	151986470	250	216.04	1.03954	431.826	1.90896e-07	0.103008	-0.27281	0.0509154	0.000999001	0.000408514	0.00368909	5.36005e-06
ENSG00000147394.19	chrX	152914442	152914442	+	3621	3946	chrX:152918388:C:T	chrX	152918388	152918388	250	213.94	0.964788	352.223	1.40608e-22	0.318283	0.637516	0.0590087	0.000999001	2.02916e-16	1.19874e-14	3.87987e-06
ENSG00000102032.13	chrX	153944687	153944687	-	2861	-394393	chrX:154339080:GTC:G	chrX	154339080	154339082	250	202.49	1.00214	214.993	4.83557e-07	0.0965318	-0.460356	0.0890728	0.001998	0.00125836	0.0100315	4.84307e-06
ENSG00000177854.8	chrX	153972754	153972754	+	2827	-41778	chrX:153930976:C:A	chrX	153930976	153930976	250	208.289	0.98453	242.415	2.04776e-06	0.0864142	-0.164692	0.0338675	0.002997	0.00389866	0.0269108	5.09331e-06
ENSG00000147403.18	chrX	154389955	154389955	+	2375	-32158	chrX:154357797:G:C	chrX	154357797	154357797	250	204.565	1.04671	175.491	2.11051e-13	0.194281	-0.202753	0.026114	0.000999001	2.22491e-09	5.25407e-08	9.07083e-06
ENSG00000013563.14	chrX	154412112	154412112	-	2362	-11454	chrX:154423566:A:G	chrX	154423566	154423566	250	191.248	1.06922	145.478	1.72832e-08	0.119587	0.243266	0.0417458	0.000999001	6.24312e-05	0.000674525	6.46281e-06
ENSG00000071859.15	chrX	154444141	154444141	+	2356	-9115	chrX:154435026:G:A	chrX	154435026	154435026	250	196.057	1.06356	151.76	6.28593e-08	0.110704	0.182901	0.0327859	0.000999001	0.000145363	0.0014532	7.69938e-06
ENSG00000130827.6	chrX	154458281	154458281	+	2331	-31971	chrX:154426310:T:C	chrX	154426310	154426310	250	197.363	1.05471	150.934	2.48828e-09	0.13279	-0.253302	0.04094	0.000999001	9.58568e-06	0.000121057	7.88677e-06
ENSG00000071889.17	chrX	154516242	154516242	-	2203	9786	chrX:154506456:A:T	chrX	154506456	154506456	250	201.343	1.05832	142.813	6.9148e-07	0.0940314	-0.125026	0.0245442	0.000999001	0.000794244	0.00666202	1.06036e-05
ENSG00000288722.1	chrX	154886355	154886355	+	1727	399973	chrX:155286328:G:A	chrX	155286328	155286328	250	148.633	0.785716	31.0973	2.26427e-14	0.208329	0.25864	0.0318877	0.000999001	4.06167e-06	5.59472e-05	2.21144e-07
ENSG00000221533.1	chrX	154887458	154887458	-	1723	-287073	chrX:155174531:C:T	chrX	155174531	155174531	250	201.294	0.939787	81.3959	9.46285e-12	0.16982	0.285011	0.039855	0.000999001	2.1779e-07	3.78278e-06	9.8089e-06
ENSG00000185515.16	chrX	155071420	155071420	+	1477	78771	chrX:155150191:T:G	chrX	155150191	155150191	250	207.678	1.01412	78.2032	1.81302e-08	0.119259	0.481412	0.0827418	0.000999001	1.943e-05	0.000230337	2.29234e-05

### Sheet: Supplementary Table 2
Supplementary Table 2. Summary statistics for conditional UNC eQTL signals
phe_id	phe_chr	phe_from	phe_to	phe_strd	n_var_in_cis	dist_phe_var	var_id	var_chr	var_from	var_to	rank	fwd_pval	fwd_r_squared	fwd_slope	fwd_best_hit	fwd_sig	bwd_pval	bwd_r_squared	bwd_slope	bwd_best_hit	bwd_sig
ENSG00000272512.1	chr1	998051	998051	-	3674	11715	chr1:986336:C:A	chr1	986336	986336	0	1.37062e-06	0.0892357	0.266332	0	1	1.37062e-06	0.0892357	0.266332	0	1
ENSG00000272512.1	chr1	998051	998051	-	3674	2898	chr1:995153:C:G	chr1	995153	995153	0	1.73097e-08	0.119576	-0.308363	0	1	1.73097e-08	0.119576	-0.308363	0	1
ENSG00000272512.1	chr1	998051	998051	-	3674	2864	chr1:995187:A:G	chr1	995187	995187	0	1.83407e-08	0.11918	-0.308687	0	1	1.83407e-08	0.11918	-0.308687	0	1
ENSG00000272512.1	chr1	998051	998051	-	3674	2680	chr1:995371:C:G	chr1	995371	995371	0	3.21168e-09	0.13106	-0.326095	0	1	3.21168e-09	0.13106	-0.326095	0	1
ENSG00000272512.1	chr1	998051	998051	-	3674	2538	chr1:995508:ATTTTT:A	chr1	995508	995513	0	5.37055e-07	0.0957987	0.275902	0	1	5.37055e-07	0.0957987	0.275902	0	1
ENSG00000272512.1	chr1	998051	998051	-	3674	2539	chr1:995512:T:C	chr1	995512	995512	0	6.08766e-09	0.126715	-0.312911	0	1	6.08766e-09	0.126715	-0.312911	0	1
ENSG00000272512.1	chr1	998051	998051	-	3674	2265	chr1:995786:A:G	chr1	995786	995786	0	2.55025e-09	0.132623	-0.323882	0	1	2.55025e-09	0.132623	-0.323882	0	1
ENSG00000272512.1	chr1	998051	998051	-	3674	2069	chr1:995982:G:A	chr1	995982	995982	0	7.59527e-10	0.140793	-0.334635	0	1	7.59527e-10	0.140793	-0.334635	0	1
ENSG00000272512.1	chr1	998051	998051	-	3674	-359	chr1:998410:G:A	chr1	998410	998410	0	2.81858e-07	0.100297	0.282159	0	1	2.81858e-07	0.100297	0.282159	0	1
ENSG00000272512.1	chr1	998051	998051	-	3674	-1791	chr1:999842:C:A	chr1	999842	999842	0	1.09767e-06	0.090794	0.265081	0	1	1.09767e-06	0.090794	0.265081	0	1
ENSG00000272512.1	chr1	998051	998051	-	3674	-2680	chr1:1000731:C:T	chr1	1000731	1000731	0	4.65476e-07	0.096798	0.275687	0	1	4.65476e-07	0.096798	0.275687	0	1
ENSG00000272512.1	chr1	998051	998051	-	3674	-6574	chr1:1004625:A:G	chr1	1004625	1004625	0	6.14389e-10	0.142216	-0.334335	1	1	6.14389e-10	0.142216	-0.334335	1	1
ENSG00000272512.1	chr1	998051	998051	-	3674	-6665	chr1:1004716:C:T	chr1	1004716	1004716	0	5.57078e-07	0.0955429	0.271358	0	1	5.57078e-07	0.0955429	0.271358	0	1
ENSG00000272512.1	chr1	998051	998051	-	3674	-7378	chr1:1005429:C:CA	chr1	1005429	1005429	0	1.18837e-08	0.122151	-0.309657	0	1	1.18837e-08	0.122151	-0.309657	0	1
ENSG00000272512.1	chr1	998051	998051	-	3674	-7721	chr1:1005772:G:GC	chr1	1005772	1005772	0	1.1876e-09	0.137785	-0.331999	0	1	1.1876e-09	0.137785	-0.331999	0	1
ENSG00000272512.1	chr1	998051	998051	-	3674	-7853	chr1:1005904:C:T	chr1	1005904	1005904	0	1.32395e-08	0.121412	-0.308503	0	1	1.32395e-08	0.121412	-0.308503	0	1
ENSG00000272512.1	chr1	998051	998051	-	3674	-7903	chr1:1005954:G:A	chr1	1005954	1005954	0	1.15421e-08	0.12235	-0.310914	0	1	1.15421e-08	0.12235	-0.310914	0	1
ENSG00000272512.1	chr1	998051	998051	-	3674	-8108	chr1:1006159:C:T	chr1	1006159	1006159	0	2.09323e-09	0.133959	-0.330724	0	1	2.09323e-09	0.133959	-0.330724	0	1
ENSG00000272512.1	chr1	998051	998051	-	3674	-10256	chr1:1008307:G:C	chr1	1008307	1008307	0	4.02742e-07	0.0978085	-0.274654	0	1	4.02742e-07	0.0978085	-0.274654	0	1
ENSG00000272512.1	chr1	998051	998051	-	3674	-10537	chr1:1008588:C:T	chr1	1008588	1008588	0	2.10023e-06	0.0862363	0.25105	0	1	2.10023e-06	0.0862363	0.25105	0	1
ENSG00000272512.1	chr1	998051	998051	-	3674	-11133	chr1:1009184:T:C	chr1	1009184	1009184	0	5.26582e-07	0.0959363	-0.273355	0	1	5.26582e-07	0.0959363	-0.273355	0	1
ENSG00000272512.1	chr1	998051	998051	-	3674	-16177	chr1:1014228:G:A	chr1	1014228	1014228	0	1.38407e-07	0.10524	-0.285585	0	1	1.38407e-07	0.10524	-0.285585	0	1
ENSG00000272512.1	chr1	998051	998051	-	3674	-16682	chr1:1014733:GAAGT:G	chr1	1014733	1014737	0	4.10156e-06	0.0815206	0.250104	0	1	4.10156e-06	0.0815206	0.250104	0	1
ENSG00000272512.1	chr1	998051	998051	-	3674	-16812	chr1:1014863:A:C	chr1	1014863	1014863	0	3.38197e-08	0.114977	-0.302998	0	1	3.38197e-08	0.114977	-0.302998	0	1
ENSG00000272512.1	chr1	998051	998051	-	3674	-17246	chr1:1015297:T:C	chr1	1015297	1015297	0	5.74702e-06	0.079139	0.246729	0	1	5.74702e-06	0.079139	0.246729	0	1
ENSG00000272512.1	chr1	998051	998051	-	3674	-17852	chr1:1015903:C:T	chr1	1015903	1015903	0	2.16722e-06	0.0860154	0.25688	0	1	2.16722e-06	0.0860154	0.25688	0	1
ENSG00000272512.1	chr1	998051	998051	-	3674	-18133	chr1:1016184:A:G	chr1	1016184	1016184	0	1.55408e-08	0.120315	-0.306966	0	1	1.55408e-08	0.120315	-0.306966	0	1
ENSG00000272512.1	chr1	998051	998051	-	3674	-18572	chr1:1016623:G:A	chr1	1016623	1016623	0	1.04146e-07	0.107212	-0.289516	0	1	1.04146e-07	0.107212	-0.289516	0	1
ENSG00000272512.1	chr1	998051	998051	-	3674	-18997	chr1:1017048:G:A	chr1	1017048	1017048	0	1.59448e-06	0.0881731	0.256814	0	1	1.59448e-06	0.0881731	0.256814	0	1
ENSG00000272512.1	chr1	998051	998051	-	3674	-20521	chr1:1018572:G:A	chr1	1018572	1018572	0	1.6965e-06	0.0877373	0.255559	0	1	1.6965e-06	0.0877373	0.255559	0	1
ENSG00000272512.1	chr1	998051	998051	-	3674	-21346	chr1:1019397:C:A	chr1	1019397	1019397	0	1.59931e-06	0.0881519	0.256351	0	1	1.59931e-06	0.0881519	0.256351	0	1
ENSG00000272512.1	chr1	998051	998051	-	3674	-23421	chr1:1021472:C:T	chr1	1021472	1021472	0	8.3773e-07	0.0926882	0.264905	0	1	8.3773e-07	0.0926882	0.264905	0	1
ENSG00000217801.11	chr1	1059687	1059687	+	3853	2702	chr1:1062389:CG:C	chr1	1062389	1062390	0	2.41353e-07	0.101377	0.360768	0	1	2.41353e-07	0.101377	0.360768	0	1
ENSG00000217801.11	chr1	1059687	1059687	+	3853	3328	chr1:1063015:A:G	chr1	1063015	1063015	0	1.44528e-07	0.10494	-0.363461	0	1	1.44528e-07	0.10494	-0.363461	0	1
ENSG00000217801.11	chr1	1059687	1059687	+	3853	3515	chr1:1063202:G:C	chr1	1063202	1063202	0	3.71904e-06	0.0822113	-0.299797	0	1	3.71904e-06	0.0822113	-0.299797	0	1
ENSG00000217801.11	chr1	1059687	1059687	+	3853	6110	chr1:1065797:G:C	chr1	1065797	1065797	0	3.01213e-09	0.131495	-0.400593	1	1	3.01213e-09	0.131495	-0.400593	1	1
ENSG00000217801.11	chr1	1059687	1059687	+	3853	7865	chr1:1067552:C:G	chr1	1067552	1067552	0	3.40074e-08	0.114939	-0.384725	0	1	3.40074e-08	0.114939	-0.384725	0	1
ENSG00000217801.11	chr1	1059687	1059687	+	3853	8562	chr1:1068249:C:T	chr1	1068249	1068249	0	2.00958e-08	0.118553	-0.380377	0	1	2.00958e-08	0.118553	-0.380377	0	1
ENSG00000217801.11	chr1	1059687	1059687	+	3853	11923	chr1:1071610:G:A	chr1	1071610	1071610	0	3.25142e-07	0.0993012	-0.354352	0	1	3.25142e-07	0.0993012	-0.354352	0	1
ENSG00000217801.11	chr1	1059687	1059687	+	3853	14411	chr1:1074098:G:C	chr1	1074098	1074098	0	1.50011e-06	0.0886018	-0.335057	0	1	1.50011e-06	0.0886018	-0.335057	0	1
ENSG00000217801.11	chr1	1059687	1059687	+	3853	20750	chr1:1080437:G:A	chr1	1080437	1080437	0	2.01855e-06	0.0865153	-0.328735	0	1	2.01855e-06	0.0865153	-0.328735	0	1
ENSG00000217801.11	chr1	1059687	1059687	+	3853	22274	chr1:1081961:G:T	chr1	1081961	1081961	0	1.09116e-06	0.0908358	-0.334417	0	1	1.09116e-06	0.0908358	-0.334417	0	1
ENSG00000217801.11	chr1	1059687	1059687	+	3853	26348	chr1:1086035:A:G	chr1	1086035	1086035	0	2.67916e-06	0.0845226	-0.323544	0	1	2.67916e-06	0.0845226	-0.323544	0	1
ENSG00000162571.14	chr1	1173880	1173880	+	4206	-14281	chr1:1159599:G:A	chr1	1159599	1159599	0	4.15887e-06	0.0814227	0.295646	1	1	4.15887e-06	0.0814227	0.295646	1	1
ENSG00000205231.1	chr1	1179555	1179555	-	4213	20450	chr1:1159105:C:T	chr1	1159105	1159105	0	1.94059e-06	0.0867923	0.236823	0	1	1.94059e-06	0.0867923	0.236823	0	1
ENSG00000205231.1	chr1	1179555	1179555	-	4213	20263	chr1:1159292:A:C	chr1	1159292	1159292	0	9.59599e-07	0.0917366	0.253674	0	1	9.59599e-07	0.0917366	0.253674	0	1
ENSG00000205231.1	chr1	1179555	1179555	-	4213	20197	chr1:1159358:A:G	chr1	1159358	1159358	0	8.98052e-07	0.0922011	0.253614	1	1	8.98052e-07	0.0922011	0.253614	1	1
ENSG00000205231.1	chr1	1179555	1179555	-	4213	19316	chr1:1160239:C:G	chr1	1160239	1160239	0	2.30963e-06	0.0855675	0.246417	0	1	2.30963e-06	0.0855675	0.246417	0	1
ENSG00000205231.1	chr1	1179555	1179555	-	4213	18924	chr1:1160631:C:G	chr1	1160631	1160631	0	1.91181e-06	0.0868974	0.23636	0	1	1.91181e-06	0.0868974	0.23636	0	1
ENSG00000205231.1	chr1	1179555	1179555	-	4213	18737	chr1:1160818:C:T	chr1	1160818	1160818	0	2.21162e-06	0.0858727	0.237925	0	1	2.21162e-06	0.0858727	0.237925	0	1
ENSG00000205231.1	chr1	1179555	1179555	-	4213	17843	chr1:1161712:G:A	chr1	1161712	1161712	0	1.88239e-06	0.0870064	0.237155	0	1	1.88239e-06	0.0870064	0.237155	0	1
ENSG00000160072.20	chr1	1471765	1471765	+	5163	26138	chr1:1497903:C:T	chr1	1497903	1497903	0	7.1956e-11	0.1565	-0.871328	0	1	7.1956e-11	0.1565	-0.871328	0	1
ENSG00000160072.20	chr1	1471765	1471765	+	5163	27574	chr1:1499339:T:C	chr1	1499339	1499339	0	1.56983e-07	0.104366	-0.419302	0	1	1.56983e-07	0.104366	-0.419302	0	1
ENSG00000160072.20	chr1	1471765	1471765	+	5163	33163	chr1:1504928:TTG:T	chr1	1504928	1504930	0	3.18325e-08	0.115394	-0.449905	0	1	3.18325e-08	0.115394	-0.449905	0	1
ENSG00000160072.20	chr1	1471765	1471765	+	5163	36927	chr1:1508692:T:C	chr1	1508692	1508692	0	1.42621e-11	0.167142	-0.918034	0	1	1.42621e-11	0.167142	-0.918034	0	1
ENSG00000160072.20	chr1	1471765	1471765	+	5163	36931	chr1:1508696:A:G	chr1	1508696	1508696	0	1.42612e-11	0.167142	-0.918039	0	1	1.42612e-11	0.167142	-0.918039	0	1
ENSG00000160072.20	chr1	1471765	1471765	+	5163	39245	chr1:1511010:G:T	chr1	1511010	1511010	0	2.95135e-09	0.131634	-0.725109	0	1	2.95135e-09	0.131634	-0.725109	0	1
ENSG00000160072.20	chr1	1471765	1471765	+	5163	39591	chr1:1511356:T:C	chr1	1511356	1511356	0	2.53383e-09	0.132667	-0.73122	0	1	2.53383e-09	0.132667	-0.73122	0	1
ENSG00000160072.20	chr1	1471765	1471765	+	5163	39784	chr1:1511549:C:T	chr1	1511549	1511549	0	1.31975e-09	0.137074	-0.769941	0	1	1.31975e-09	0.137074	-0.769941	0	1
ENSG00000160072.20	chr1	1471765	1471765	+	5163	40082	chr1:1511847:T:C	chr1	1511847	1511847	0	2.54389e-09	0.13264	-0.731197	0	1	2.54389e-09	0.13264	-0.731197	0	1
ENSG00000160072.20	chr1	1471765	1471765	+	5163	43479	chr1:1515244:T:G	chr1	1515244	1515244	0	9.58429e-13	0.184628	-0.978018	1	1	9.58429e-13	0.184628	-0.978018	1	1
ENSG00000160072.20	chr1	1471765	1471765	+	5163	78839	chr1:1550604:C:A	chr1	1550604	1550604	0	8.04949e-09	0.124811	-0.629355	0	1	8.04949e-09	0.124811	-0.629355	0	1
ENSG00000160072.20	chr1	1471765	1471765	+	5163	78931	chr1:1550696:G:A	chr1	1550696	1550696	0	8.04949e-09	0.124811	-0.629355	0	1	8.04949e-09	0.124811	-0.629355	0	1
ENSG00000160072.20	chr1	1471765	1471765	+	5163	79914	chr1:1551679:G:A	chr1	1551679	1551679	0	4.43153e-07	0.0971411	-0.491514	0	1	4.43153e-07	0.0971411	-0.491514	0	1
ENSG00000160072.20	chr1	1471765	1471765	+	5163	105972	chr1:1577737:T:C	chr1	1577737	1577737	0	4.62079e-10	0.144126	-0.748978	0	1	4.62079e-10	0.144126	-0.748978	0	1
ENSG00000160072.20	chr1	1471765	1471765	+	5163	106950	chr1:1578715:A:G	chr1	1578715	1578715	0	4.61903e-10	0.144128	-0.749006	0	1	4.61903e-10	0.144128	-0.749006	0	1
ENSG00000160072.20	chr1	1471765	1471765	+	5163	106953	chr1:1578718:C:G	chr1	1578718	1578718	0	4.6095e-10	0.144142	-0.749039	0	1	4.6095e-10	0.144142	-0.749039	0	1
ENSG00000160072.20	chr1	1471765	1471765	+	5163	107114	chr1:1578879:A:T	chr1	1578879	1578879	0	7.8712e-10	0.140553	-0.523902	0	1	7.8712e-10	0.140553	-0.523902	0	1
ENSG00000272004.1	chr1	1659325	1659325	+	5645	-74031	chr1:1585290:TTTTG:T	chr1	1585290	1585294	0	4.06701e-08	0.113707	-0.409674	0	1	4.06701e-08	0.113707	-0.409674	0	1
ENSG00000272004.1	chr1	1659325	1659325	+	5645	-73980	chr1:1585345:C:T	chr1	1585345	1585345	0	3.78904e-09	0.129939	-0.439994	0	1	3.78904e-09	0.129939	-0.439994	0	1
ENSG00000272004.1	chr1	1659325	1659325	+	5645	-72900	chr1:1586425:A:G	chr1	1586425	1586425	0	7.90505e-08	0.10912	-0.387695	0	1	7.90505e-08	0.10912	-0.387695	0	1
ENSG00000272004.1	chr1	1659325	1659325	+	5645	-72699	chr1:1586626:C:T	chr1	1586626	1586626	0	7.92927e-08	0.109099	-0.395111	0	1	7.92927e-08	0.109099	-0.395111	0	1
ENSG00000272004.1	chr1	1659325	1659325	+	5645	-72646	chr1:1586679:C:T	chr1	1586679	1586679	0	4.35098e-08	0.113242	-0.404312	0	1	4.35098e-08	0.113242	-0.404312	0	1
ENSG00000272004.1	chr1	1659325	1659325	+	5645	-72369	chr1:1586956:T:C	chr1	1586956	1586956	0	1.10503e-08	0.122648	-0.44456	0	1	1.10503e-08	0.122648	-0.44456	0	1
ENSG00000272004.1	chr1	1659325	1659325	+	5645	-72338	chr1:1586987:G:A	chr1	1586987	1586987	0	3.41959e-09	0.130635	-0.45821	0	1	3.41959e-09	0.130635	-0.45821	0	1
ENSG00000272004.1	chr1	1659325	1659325	+	5645	-71973	chr1:1587352:A:G	chr1	1587352	1587352	0	6.20379e-08	0.110795	-0.401306	0	1	6.20379e-08	0.110795	-0.401306	0	1
ENSG00000272004.1	chr1	1659325	1659325	+	5645	-71912	chr1:1587413:C:T	chr1	1587413	1587413	0	4.30441e-08	0.113316	-0.404452	0	1	4.30441e-08	0.113316	-0.404452	0	1
ENSG00000272004.1	chr1	1659325	1659325	+	5645	-71778	chr1:1587547:C:T	chr1	1587547	1587547	0	8.00771e-10	0.140437	-0.455369	0	1	8.00771e-10	0.140437	-0.455369	0	1
ENSG00000272004.1	chr1	1659325	1659325	+	5645	-70268	chr1:1589057:T:C	chr1	1589057	1589057	0	1.48921e-10	0.151679	-0.489926	0	1	1.48921e-10	0.151679	-0.489926	0	1
ENSG00000272004.1	chr1	1659325	1659325	+	5645	-70174	chr1:1589151:C:T	chr1	1589151	1589151	0	5.10193e-11	0.158771	-0.499262	0	1	5.10193e-11	0.158771	-0.499262	0	1
ENSG00000272004.1	chr1	1659325	1659325	+	5645	-69834	chr1:1589491:A:G	chr1	1589491	1589491	0	4.17486e-10	0.144805	-0.477357	0	1	4.17486e-10	0.144805	-0.477357	0	1
ENSG00000272004.1	chr1	1659325	1659325	+	5645	-69707	chr1:1589618:A:T	chr1	1589618	1589618	0	5.89431e-13	0.187741	-0.553854	0	1	5.89431e-13	0.187741	-0.553854	0	1
ENSG00000272004.1	chr1	1659325	1659325	+	5645	-68643	chr1:1590682:T:C	chr1	1590682	1590682	0	2.42137e-10	0.148443	-0.482954	0	1	2.42137e-10	0.148443	-0.482954	0	1
ENSG00000272004.1	chr1	1659325	1659325	+	5645	-67622	chr1:1591703:T:C	chr1	1591703	1591703	0	1.52609e-08	0.120439	0.400066	0	1	1.52609e-08	0.120439	0.400066	0	1
ENSG00000272004.1	chr1	1659325	1659325	+	5645	-66753	chr1:1592572:T:C	chr1	1592572	1592572	0	1.80132e-12	0.180572	-0.541551	0	1	1.80132e-12	0.180572	-0.541551	0	1
ENSG00000272004.1	chr1	1659325	1659325	+	5645	-64711	chr1:1594614:G:C	chr1	1594614	1594614	0	1.09154e-12	0.183793	-0.545786	0	1	1.09154e-12	0.183793	-0.545786	0	1
ENSG00000272004.1	chr1	1659325	1659325	+	5645	-56818	chr1:1602507:C:A	chr1	1602507	1602507	0	1.09487e-10	0.153721	-0.505767	0	1	1.09487e-10	0.153721	-0.505767	0	1
ENSG00000272004.1	chr1	1659325	1659325	+	5645	-56659	chr1:1602666:G:A	chr1	1602666	1602666	0	1.74758e-10	0.150615	-0.500092	0	1	1.74758e-10	0.150615	-0.500092	0	1
ENSG00000272004.1	chr1	1659325	1659325	+	5645	-53978	chr1:1605347:C:T	chr1	1605347	1605347	0	3.83048e-13	0.190491	-0.554592	0	1	3.83048e-13	0.190491	-0.554592	0	1
ENSG00000272004.1	chr1	1659325	1659325	+	5645	-50722	chr1:1608603:C:A	chr1	1608603	1608603	0	1.72169e-13	0.195572	-0.553372	0	1	1.72169e-13	0.195572	-0.553372	0	1
ENSG00000272004.1	chr1	1659325	1659325	+	5645	-50255	chr1:1609070:G:A	chr1	1609070	1609070	0	1.70785e-13	0.195623	-0.553514	0	1	1.70785e-13	0.195623	-0.553514	0	1
ENSG00000272004.1	chr1	1659325	1659325	+	5645	-48401	chr1:1610924:C:T	chr1	1610924	1610924	0	9.7202e-14	0.199186	-0.559509	0	1	9.7202e-14	0.199186	-0.559509	0	1
ENSG00000272004.1	chr1	1659325	1659325	+	5645	-46235	chr1:1613090:A:G	chr1	1613090	1613090	0	1.61257e-13	0.195987	-0.555253	0	1	1.61257e-13	0.195987	-0.555253	0	1
ENSG00000272004.1	chr1	1659325	1659325	+	5645	-43277	chr1:1616048:C:T	chr1	1616048	1616048	0	4.09289e-13	0.190069	-0.551089	0	1	4.09289e-13	0.190069	-0.551089	0	1
ENSG00000272004.1	chr1	1659325	1659325	+	5645	-41207	chr1:1618118:G:A	chr1	1618118	1618118	0	2.04885e-13	0.194469	-0.561211	0	1	2.04885e-13	0.194469	-0.561211	0	1
ENSG00000272004.1	chr1	1659325	1659325	+	5645	-36815	chr1:1622510:C:T	chr1	1622510	1622510	0	3.8111e-13	0.190524	-0.5541	0	1	3.8111e-13	0.190524	-0.5541	0	1
ENSG00000272004.1	chr1	1659325	1659325	+	5645	-35239	chr1:1624086:G:A	chr1	1624086	1624086	0	2.35613e-17	0.250123	-0.635853	0	1	2.35613e-17	0.250123	-0.635853	0	1
ENSG00000272004.1	chr1	1659325	1659325	+	5645	-35001	chr1:1624323:AT:A	chr1	1624323	1624324	0	2.54472e-15	0.221863	0.602442	0	1	2.54472e-15	0.221863	0.602442	0	1
ENSG00000272004.1	chr1	1659325	1659325	+	5645	-34605	chr1:1624720:G:A	chr1	1624720	1624720	0	3.62542e-13	0.190842	-0.561374	0	1	3.62542e-13	0.190842	-0.561374	0	1
ENSG00000272004.1	chr1	1659325	1659325	+	5645	-33520	chr1:1625805:G:A	chr1	1625805	1625805	0	2.00961e-13	0.194592	-0.567757	0	1	2.00961e-13	0.194592	-0.567757	0	1
ENSG00000272004.1	chr1	1659325	1659325	+	5645	-33374	chr1:1625951:G:A	chr1	1625951	1625951	0	1.35263e-17	0.253407	-0.652717	0	1	1.35263e-17	0.253407	-0.652717	0	1
ENSG00000272004.1	chr1	1659325	1659325	+	5645	-31810	chr1:1627515:C:T	chr1	1627515	1627515	0	5.29549e-15	0.21735	0.594557	0	1	5.29549e-15	0.21735	0.594557	0	1
ENSG00000272004.1	chr1	1659325	1659325	+	5645	-30916	chr1:1628409:C:A	chr1	1628409	1628409	0	1.88075e-13	0.195012	-0.575335	0	1	1.88075e-13	0.195012	-0.575335	0	1
ENSG00000272004.1	chr1	1659325	1659325	+	5645	-30511	chr1:1628814:C:T	chr1	1628814	1628814	0	1.26469e-13	0.197524	-0.577712	0	1	1.26469e-13	0.197524	-0.577712	0	1
ENSG00000272004.1	chr1	1659325	1659325	+	5645	-29752	chr1:1629572:TG:T	chr1	1629572	1629573	0	2.25162e-13	0.19387	-0.575371	0	1	2.25162e-13	0.19387	-0.575371	0	1
ENSG00000272004.1	chr1	1659325	1659325	+	5645	-21748	chr1:1637577:T:C	chr1	1637577	1637577	0	8.06828e-18	0.256452	-0.786899	0	1	8.06828e-18	0.256452	-0.786899	0	1
ENSG00000272004.1	chr1	1659325	1659325	+	5645	-20446	chr1:1638879:C:T	chr1	1638879	1638879	0	1.27272e-16	0.240057	-0.797597	0	1	1.27272e-16	0.240057	-0.797597	0	1
ENSG00000272004.1	chr1	1659325	1659325	+	5645	-19977	chr1:1639348:G:T	chr1	1639348	1639348	0	2.49951e-14	0.207712	-0.62588	0	1	2.49951e-14	0.207712	-0.62588	0	1
ENSG00000272004.1	chr1	1659325	1659325	+	5645	-19640	chr1:1639685:G:A	chr1	1639685	1639685	0	2.96508e-18	0.262318	-0.849047	0	1	2.96508e-18	0.262318	-0.849047	0	1
ENSG00000272004.1	chr1	1659325	1659325	+	5645	-10689	chr1:1648636:G:A	chr1	1648636	1648636	0	9.75615e-15	0.213568	-0.629412	0	1	9.75615e-15	0.213568	-0.629412	0	1
ENSG00000272004.1	chr1	1659325	1659325	+	5645	-10499	chr1:1648826:A:G	chr1	1648826	1648826	0	9.43033e-15	0.213779	-0.629376	0	1	9.43033e-15	0.213779	-0.629376	0	1
ENSG00000272004.1	chr1	1659325	1659325	+	5645	-9479	chr1:1649846:G:A	chr1	1649846	1649846	0	7.05322e-20	0.283835	-0.894582	0	1	7.05322e-20	0.283835	-0.894582	0	1
ENSG00000272004.1	chr1	1659325	1659325	+	5645	-9130	chr1:1650195:A:G	chr1	1650195	1650195	0	2.01023e-15	0.22331	-0.672462	0	1	2.01023e-15	0.22331	-0.672462	0	1
ENSG00000272004.1	chr1	1659325	1659325	+	5645	-8548	chr1:1650777:G:A	chr1	1650777	1650777	0	4.43662e-17	0.246361	-0.700902	0	1	4.43662e-17	0.246361	-0.700902	0	1
ENSG00000272004.1	chr1	1659325	1659325	+	5645	-8188	chr1:1651137:C:T	chr1	1651137	1651137	0	4.45308e-17	0.246339	-0.700878	0	1	4.45308e-17	0.246339	-0.700878	0	1
ENSG00000272004.1	chr1	1659325	1659325	+	5645	-8058	chr1:1651267:T:C	chr1	1651267	1651267	0	4.48133e-17	0.246301	-0.700806	0	1	4.48133e-17	0.246301	-0.700806	0	1
ENSG00000272004.1	chr1	1659325	1659325	+	5645	-7540	chr1:1651785:C:A	chr1	1651785	1651785	0	5.08757e-17	0.245545	-0.709399	0	1	5.08757e-17	0.245545	-0.709399	0	1
ENSG00000272004.1	chr1	1659325	1659325	+	5645	-7399	chr1:1651926:T:C	chr1	1651926	1651926	0	4.41141e-17	0.246395	-0.701092	0	1	4.41141e-17	0.246395	-0.701092	0	1
ENSG00000272004.1	chr1	1659325	1659325	+	5645	-7264	chr1:1652061:T:C	chr1	1652061	1652061	0	6.47453e-17	0.244106	-0.688918	0	1	6.47453e-17	0.244106	-0.688918	0	1
ENSG00000272004.1	chr1	1659325	1659325	+	5645	-7190	chr1:1652135:C:G	chr1	1652135	1652135	0	4.46156e-17	0.246328	-0.70087	0	1	4.46156e-17	0.246328	-0.70087	0	1
ENSG00000272004.1	chr1	1659325	1659325	+	5645	-7134	chr1:1652191:C:T	chr1	1652191	1652191	0	4.96378e-17	0.245692	-0.702168	0	1	4.96378e-17	0.245692	-0.702168	0	1
ENSG00000272004.1	chr1	1659325	1659325	+	5645	-6733	chr1:1652592:A:G	chr1	1652592	1652592	0	4.42253e-17	0.24638	-0.700948	0	1	4.42253e-17	0.24638	-0.700948	0	1
ENSG00000272004.1	chr1	1659325	1659325	+	5645	-6546	chr1:1652779:A:G	chr1	1652779	1652779	0	4.46065e-17	0.246329	-0.700836	0	1	4.46065e-17	0.246329	-0.700836	0	1
ENSG00000272004.1	chr1	1659325	1659325	+	5645	-6412	chr1:1652913:C:T	chr1	1652913	1652913	0	3.14522e-21	0.301272	-0.80591	0	1	3.14522e-21	0.301272	-0.80591	0	1
ENSG00000272004.1	chr1	1659325	1659325	+	5645	-6178	chr1:1653147:A:C	chr1	1653147	1653147	0	4.46363e-17	0.246325	-0.700883	0	1	4.46363e-17	0.246325	-0.700883	0	1
ENSG00000272004.1	chr1	1659325	1659325	+	5645	-5929	chr1:1653396:T:C	chr1	1653396	1653396	0	4.43748e-17	0.24636	-0.700927	0	1	4.43748e-17	0.24636	-0.700927	0	1
ENSG00000272004.1	chr1	1659325	1659325	+	5645	-5853	chr1:1653472:T:C	chr1	1653472	1653472	0	4.41172e-17	0.246394	-0.700983	0	1	4.41172e-17	0.246394	-0.700983	0	1
ENSG00000272004.1	chr1	1659325	1659325	+	5645	-5514	chr1:1653811:G:A	chr1	1653811	1653811	0	4.45753e-17	0.246333	-0.700939	0	1	4.45753e-17	0.246333	-0.700939	0	1
ENSG00000272004.1	chr1	1659325	1659325	+	5645	-5432	chr1:1653893:C:T	chr1	1653893	1653893	0	3.42827e-17	0.247896	-0.703807	0	1	3.42827e-17	0.247896	-0.703807	0	1
ENSG00000272004.1	chr1	1659325	1659325	+	5645	-5391	chr1:1653934:G:A	chr1	1653934	1653934	0	9.63021e-17	0.24173	-0.69391	0	1	9.63021e-17	0.24173	-0.69391	0	1
ENSG00000272004.1	chr1	1659325	1659325	+	5645	-5182	chr1:1654143:G:A	chr1	1654143	1654143	0	9.68768e-17	0.241694	-0.693861	0	1	9.68768e-17	0.241694	-0.693861	0	1
ENSG00000272004.1	chr1	1659325	1659325	+	5645	-5137	chr1:1654188:T:G	chr1	1654188	1654188	0	6.44336e-17	0.244134	-0.688897	0	1	6.44336e-17	0.244134	-0.688897	0	1
ENSG00000272004.1	chr1	1659325	1659325	+	5645	-495	chr1:1658830:C:G	chr1	1658830	1658830	0	1.52086e-27	0.377461	-0.971124	1	1	1.52086e-27	0.377461	-0.971124	1	1
ENSG00000272004.1	chr1	1659325	1659325	+	5645	-459	chr1:1658866:G:A	chr1	1658866	1658866	0	1.22425e-20	0.293704	-0.750114	0	1	1.22425e-20	0.293704	-0.750114	0	1
ENSG00000272004.1	chr1	1659325	1659325	+	5645	-265	chr1:1659060:G:A	chr1	1659060	1659060	0	2.14824e-27	0.37575	-0.885418	0	1	2.14824e-27	0.37575	-0.885418	0	1
ENSG00000272004.1	chr1	1659325	1659325	+	5645	-211	chr1:1659114:A:G	chr1	1659114	1659114	0	1.20458e-20	0.293795	-0.750138	0	1	1.20458e-20	0.293795	-0.750138	0	1
ENSG00000272004.1	chr1	1659325	1659325	+	5645	-105	chr1:1659220:A:G	chr1	1659220	1659220	0	1.20721e-20	0.293783	-0.750141	0	1	1.20721e-20	0.293783	-0.750141	0	1
ENSG00000272004.1	chr1	1659325	1659325	+	5645	1852	chr1:1661177:A:G	chr1	1661177	1661177	0	5.50163e-23	0.32334	-0.918238	0	1	5.50163e-23	0.32334	-0.918238	0	1
ENSG00000272004.1	chr1	1659325	1659325	+	5645	2095	chr1:1661420:C:A	chr1	1661420	1661420	0	7.2857e-21	0.296604	-0.755798	0	1	7.2857e-21	0.296604	-0.755798	0	1
ENSG00000272004.1	chr1	1659325	1659325	+	5645	5736	chr1:1665061:C:T	chr1	1665061	1665061	0	1.66075e-22	0.317382	-0.91294	0	1	1.66075e-22	0.317382	-0.91294	0	1
ENSG00000272004.1	chr1	1659325	1659325	+	5645	6256	chr1:1665581:C:G	chr1	1665581	1665581	0	2.75502e-22	0.314636	-0.904493	0	1	2.75502e-22	0.314636	-0.904493	0	1
ENSG00000272004.1	chr1	1659325	1659325	+	5645	8623	chr1:1667948:A:G	chr1	1667948	1667948	0	2.82003e-22	0.314509	-0.896815	0	1	2.82003e-22	0.314509	-0.896815	0	1
ENSG00000272004.1	chr1	1659325	1659325	+	5645	8783	chr1:1668108:C:T	chr1	1668108	1668108	0	3.27116e-22	0.313702	0.766066	0	1	3.27116e-22	0.313702	0.766066	0	1
ENSG00000272004.1	chr1	1659325	1659325	+	5645	9392	chr1:1668717:C:G	chr1	1668717	1668717	0	4.79426e-22	0.311618	-0.89341	0	1	4.79426e-22	0.311618	-0.89341	0	1
ENSG00000272004.1	chr1	1659325	1659325	+	5645	9396	chr1:1668721:C:T	chr1	1668721	1668721	0	5.4667e-27	0.371099	-0.893887	0	1	5.4667e-27	0.371099	-0.893887	0	1
ENSG00000272004.1	chr1	1659325	1659325	+	5645	10251	chr1:1669576:G:A	chr1	1669576	1669576	0	1.64194e-22	0.317444	-0.8983	0	1	1.64194e-22	0.317444	-0.8983	0	1
ENSG00000272004.1	chr1	1659325	1659325	+	5645	10288	chr1:1669613:G:A	chr1	1669613	1669613	0	6.74934e-23	0.322242	-0.904061	0	1	6.74934e-23	0.322242	-0.904061	0	1
ENSG00000272004.1	chr1	1659325	1659325	+	5645	11772	chr1:1671097:G:C	chr1	1671097	1671097	0	3.83091e-20	0.28729	0.755704	0	1	3.83091e-20	0.28729	0.755704	0	1
ENSG00000272004.1	chr1	1659325	1659325	+	5645	11823	chr1:1671148:C:T	chr1	1671148	1671148	0	1.36204e-19	0.280092	0.740279	0	1	1.36204e-19	0.280092	0.740279	0	1
ENSG00000272004.1	chr1	1659325	1659325	+	5645	15766	chr1:1675091:A:G	chr1	1675091	1675091	0	4.54688e-16	0.232373	-0.771403	0	1	4.54688e-16	0.232373	-0.771403	0	1
ENSG00000269737.2	chr1	1671990	1671990	+	5645	-83931	chr1:1588059:G:A	chr1	1588059	1588059	0	1.58344e-06	0.088222	-0.586392	0	1	1.58344e-06	0.088222	-0.586392	0	1
ENSG00000269737.2	chr1	1671990	1671990	+	5645	-41209	chr1:1630781:C:T	chr1	1630781	1630781	0	8.35595e-07	0.0927061	0.773478	0	1	8.35595e-07	0.0927061	0.773478	0	1
ENSG00000269737.2	chr1	1671990	1671990	+	5645	-23239	chr1:1648751:C:G	chr1	1648751	1648751	0	7.17639e-07	0.0937715	0.783415	1	1	7.17639e-07	0.0937715	0.783415	1	1
ENSG00000269737.2	chr1	1671990	1671990	+	5645	-23132	chr1:1648858:C:G	chr1	1648858	1648858	0	7.23311e-07	0.0937164	0.783045	0	1	7.23311e-07	0.0937164	0.783045	0	1
ENSG00000269737.2	chr1	1671990	1671990	+	5645	-4268	chr1:1667722:A:G	chr1	1667722	1667722	0	1.55229e-06	0.0883616	-0.717598	0	1	1.55229e-06	0.0883616	-0.717598	0	1
ENSG00000269737.2	chr1	1671990	1671990	+	5645	-4068	chr1:1667922:A:G	chr1	1667922	1667922	0	1.56329e-06	0.0883119	-0.717449	0	1	1.56329e-06	0.0883119	-0.717449	0	1
ENSG00000189339.12	chr1	1692795	1692795	-	5645	107501	chr1:1585290:TTTTG:T	chr1	1585290	1585294	0	1.75518e-11	0.165784	-0.396356	0	1	9.90054e-09	0.123399	-0.550108	0	1
ENSG00000189339.12	chr1	1692795	1692795	-	5645	107450	chr1:1585345:C:T	chr1	1585345	1585345	0	4.65743e-14	0.203815	-0.441535	0	1	9.52554e-11	0.154644	-0.618716	0	1
ENSG00000189339.12	chr1	1692795	1692795	-	5645	106370	chr1:1586425:A:G	chr1	1586425	1586425	0	5.91181e-11	0.157799	-0.373559	0	1	1.25165e-08	0.121796	-0.527963	0	1
ENSG00000189339.12	chr1	1692795	1692795	-	5645	106169	chr1:1586626:C:T	chr1	1586626	1586626	0	4.89111e-11	0.159049	-0.382248	0	1	1.0304e-08	0.123126	-0.541043	0	1
ENSG00000189339.12	chr1	1692795	1692795	-	5645	106116	chr1:1586679:C:T	chr1	1586679	1586679	0	2.00417e-11	0.164915	-0.390942	0	1	6.00293e-09	0.126811	-0.551492	0	1
ENSG00000189339.12	chr1	1692795	1692795	-	5645	105839	chr1:1586956:T:C	chr1	1586956	1586956	0	1.40698e-11	0.16723	-0.415936	0	1	8.5355e-10	0.140008	-0.612244	0	1
ENSG00000189339.12	chr1	1692795	1692795	-	5645	105808	chr1:1586987:G:A	chr1	1586987	1586987	0	4.64111e-12	0.174453	-0.424271	0	1	2.46721e-10	0.148318	-0.629333	0	1
ENSG00000189339.12	chr1	1692795	1692795	-	5645	105443	chr1:1587352:A:G	chr1	1587352	1587352	0	1.11147e-11	0.16877	-0.396857	0	1	3.34069e-09	0.130793	-0.562027	0	1
ENSG00000189339.12	chr1	1692795	1692795	-	5645	105382	chr1:1587413:C:T	chr1	1587413	1587413	0	2.03636e-11	0.16481	-0.390825	0	1	6.10699e-09	0.126694	-0.551247	0	1
ENSG00000189339.12	chr1	1692795	1692795	-	5645	105248	chr1:1587547:C:T	chr1	1587547	1587547	0	1.29375e-13	0.197381	-0.432557	0	1	1.22468e-10	0.152977	-0.61261	0	1
ENSG00000189339.12	chr1	1692795	1692795	-	5645	103738	chr1:1589057:T:C	chr1	1589057	1589057	0	4.57722e-14	0.203924	-0.455168	0	1	8.95803e-12	0.170177	-0.668908	0	1
ENSG00000189339.12	chr1	1692795	1692795	-	5645	103644	chr1:1589151:C:T	chr1	1589151	1589151	0	5.51911e-14	0.20275	-0.452056	0	1	8.80618e-12	0.170289	-0.666476	0	1
ENSG00000189339.12	chr1	1692795	1692795	-	5645	103304	chr1:1589491:A:G	chr1	1589491	1589491	0	6.84075e-14	0.2014	-0.451077	0	1	3.04111e-11	0.162178	-0.651172	0	1
ENSG00000189339.12	chr1	1692795	1692795	-	5645	103177	chr1:1589618:A:T	chr1	1589618	1589618	0	4.02698e-17	0.246938	-0.508955	0	1	3.07014e-14	0.206426	-0.748595	0	1
ENSG00000189339.12	chr1	1692795	1692795	-	5645	102113	chr1:1590682:T:C	chr1	1590682	1590682	0	1.30871e-13	0.197308	-0.446135	0	1	4.78898e-11	0.159188	-0.644658	0	1
ENSG00000189339.12	chr1	1692795	1692795	-	5645	101092	chr1:1591703:T:C	chr1	1591703	1591703	0	7.18872e-09	0.125583	0.327327	0	1	1.01365e-07	0.107399	0.486963	0	1
ENSG00000189339.12	chr1	1692795	1692795	-	5645	100223	chr1:1592572:T:C	chr1	1592572	1592572	0	1.75554e-17	0.251866	-0.512471	0	1	2.11936e-14	0.208742	-0.750529	0	1
ENSG00000189339.12	chr1	1692795	1692795	-	5645	99063	chr1:1593732:G:C	chr1	1593732	1593732	0	7.45138e-07	0.0935083	-0.279376	0	1	5.67612e-06	0.0792268	-0.413694	0	0
ENSG00000189339.12	chr1	1692795	1692795	-	5645	98181	chr1:1594614:G:C	chr1	1594614	1594614	0	3.74958e-18	0.260947	-0.521078	0	1	1.4428e-14	0.211137	-0.75403	0	1
ENSG00000189339.12	chr1	1692795	1692795	-	5645	90288	chr1:1602507:C:A	chr1	1602507	1602507	0	8.77919e-16	0.228374	-0.493943	0	1	8.05646e-13	0.185741	-0.716615	0	1
ENSG00000189339.12	chr1	1692795	1692795	-	5645	90129	chr1:1602666:G:A	chr1	1602666	1602666	0	9.64254e-16	0.227802	-0.492792	0	1	7.89273e-13	0.185873	-0.716096	0	1
ENSG00000189339.12	chr1	1692795	1692795	-	5645	87448	chr1:1605347:C:T	chr1	1605347	1605347	0	3.36437e-18	0.26158	-0.520724	0	1	8.4368e-15	0.214469	-0.758519	0	1
ENSG00000189339.12	chr1	1692795	1692795	-	5645	84192	chr1:1608603:C:A	chr1	1608603	1608603	0	1.47133e-18	0.266398	-0.517486	0	1	5.56077e-15	0.217048	-0.751433	0	1
ENSG00000189339.12	chr1	1692795	1692795	-	5645	83725	chr1:1609070:G:A	chr1	1609070	1609070	0	1.46058e-18	0.266441	-0.517592	0	1	5.52847e-15	0.217084	-0.751589	0	1
ENSG00000189339.12	chr1	1692795	1692795	-	5645	81871	chr1:1610924:C:T	chr1	1610924	1610924	0	1.24765e-18	0.267355	-0.519387	0	1	5.449e-15	0.217173	-0.753059	0	1
ENSG00000189339.12	chr1	1692795	1692795	-	5645	79705	chr1:1613090:A:G	chr1	1613090	1613090	0	1.51162e-18	0.266241	-0.518543	0	1	5.6998e-15	0.216896	-0.752924	0	1
ENSG00000189339.12	chr1	1692795	1692795	-	5645	76747	chr1:1616048:C:T	chr1	1616048	1616048	0	3.74975e-18	0.260946	-0.517382	0	1	1.76725e-14	0.209875	-0.746439	0	1
ENSG00000189339.12	chr1	1692795	1692795	-	5645	74677	chr1:1618118:G:A	chr1	1618118	1618118	0	2.35332e-18	0.263666	-0.523597	0	1	6.41051e-15	0.216169	-0.762685	0	1
ENSG00000189339.12	chr1	1692795	1692795	-	5645	70285	chr1:1622510:C:T	chr1	1622510	1622510	0	9.0447e-18	0.25578	-0.514419	0	1	1.55883e-14	0.210656	-0.751016	0	1
ENSG00000189339.12	chr1	1692795	1692795	-	5645	68709	chr1:1624086:G:A	chr1	1624086	1624086	0	8.30757e-18	0.25628	-0.515711	0	1	9.10856e-13	0.184954	-0.704791	0	1
ENSG00000189339.12	chr1	1692795	1692795	-	5645	68471	chr1:1624323:AT:A	chr1	1624323	1624324	0	1.48586e-17	0.252852	0.515318	0	1	9.35556e-13	0.184783	0.708682	0	1
ENSG00000189339.12	chr1	1692795	1692795	-	5645	68075	chr1:1624720:G:A	chr1	1624720	1624720	0	1.72621e-18	0.26547	-0.530509	0	1	5.38446e-15	0.217247	-0.772042	0	1
ENSG00000189339.12	chr1	1692795	1692795	-	5645	66990	chr1:1625805:G:A	chr1	1625805	1625805	0	9.40851e-19	0.26899	-0.534857	0	1	2.91881e-15	0.22102	-0.779946	0	1
ENSG00000189339.12	chr1	1692795	1692795	-	5645	66844	chr1:1625951:G:A	chr1	1625951	1625951	0	1.24137e-19	0.280621	-0.550357	0	1	1.94245e-13	0.194807	-0.737677	0	1
ENSG00000189339.12	chr1	1692795	1692795	-	5645	65280	chr1:1627515:C:T	chr1	1627515	1627515	0	4.97159e-17	0.245682	0.506489	0	1	5.04424e-12	0.173912	0.685531	0	1
ENSG00000189339.12	chr1	1692795	1692795	-	5645	64386	chr1:1628409:C:A	chr1	1628409	1628409	0	4.33513e-19	0.273461	-0.545892	0	1	4.75776e-15	0.218011	-0.78411	0	1
ENSG00000189339.12	chr1	1692795	1692795	-	5645	63981	chr1:1628814:C:T	chr1	1628814	1628814	0	2.23262e-19	0.277269	-0.54843	0	1	2.45366e-15	0.222087	-0.789607	0	1
ENSG00000189339.12	chr1	1692795	1692795	-	5645	63463	chr1:1629332:G:T	chr1	1629332	1629332	0	2.83135e-07	0.100265	0.310188	0	1	4.07717e-05	0.0652485	0.402545	0	0
ENSG00000189339.12	chr1	1692795	1692795	-	5645	63222	chr1:1629572:TG:T	chr1	1629572	1629573	0	1.64939e-19	0.279	-0.553049	0	1	1.87365e-15	0.223741	-0.796734	0	1
ENSG00000189339.12	chr1	1692795	1692795	-	5645	61997	chr1:1630798:C:T	chr1	1630798	1630798	0	1.2432e-06	0.0899206	0.296723	0	1	7.5911e-05	0.0608262	0.392595	0	0
ENSG00000189339.12	chr1	1692795	1692795	-	5645	55218	chr1:1637577:T:C	chr1	1637577	1637577	0	4.30581e-14	0.204308	-0.562765	0	1	1.11913e-11	0.168726	-0.822724	0	1
ENSG00000189339.12	chr1	1692795	1692795	-	5645	53916	chr1:1638879:C:T	chr1	1638879	1638879	0	1.9263e-19	0.278113	-0.68787	0	1	1.31091e-17	0.253592	-1.05668	0	1
ENSG00000189339.12	chr1	1692795	1692795	-	5645	53447	chr1:1639348:G:T	chr1	1639348	1639348	0	3.6567e-12	0.175998	-0.461619	0	1	2.26211e-09	0.133435	-0.64661	0	1
ENSG00000189339.12	chr1	1692795	1692795	-	5645	53110	chr1:1639685:G:A	chr1	1639685	1639685	0	2.60344e-20	0.289468	-0.71464	0	1	2.97402e-18	0.262301	-1.09437	0	1
ENSG00000189339.12	chr1	1692795	1692795	-	5645	44159	chr1:1648636:G:A	chr1	1648636	1648636	0	1.22824e-12	0.183036	-0.466879	0	1	8.49782e-10	0.140038	-0.656959	0	1
ENSG00000189339.12	chr1	1692795	1692795	-	5645	43969	chr1:1648826:A:G	chr1	1648826	1648826	0	1.09646e-12	0.183765	-0.46755	0	1	7.81833e-10	0.140598	-0.657909	0	1
ENSG00000189339.12	chr1	1692795	1692795	-	5645	42949	chr1:1649846:G:A	chr1	1649846	1649846	0	3.40373e-17	0.247938	-0.669928	0	1	2.26493e-15	0.222578	-1.02112	0	1
ENSG00000189339.12	chr1	1692795	1692795	-	5645	42600	chr1:1650195:A:G	chr1	1650195	1650195	0	7.85075e-15	0.214915	-0.528587	0	1	3.09537e-12	0.177077	-0.771866	0	1
ENSG00000189339.12	chr1	1692795	1692795	-	5645	42018	chr1:1650777:G:A	chr1	1650777	1650777	0	4.59593e-15	0.218224	-0.528558	0	1	1.29606e-12	0.18269	-0.777995	0	1
ENSG00000189339.12	chr1	1692795	1692795	-	5645	41658	chr1:1651137:C:T	chr1	1651137	1651137	0	4.60184e-15	0.218217	-0.528554	0	1	1.29701e-12	0.182685	-0.777994	0	1
ENSG00000189339.12	chr1	1692795	1692795	-	5645	41528	chr1:1651267:T:C	chr1	1651267	1651267	0	4.62283e-15	0.218188	-0.528506	0	1	1.30368e-12	0.182652	-0.777903	0	1
ENSG00000189339.12	chr1	1692795	1692795	-	5645	41010	chr1:1651785:C:A	chr1	1651785	1651785	0	9.10975e-15	0.213993	-0.530634	0	1	1.53695e-12	0.181594	-0.786364	0	1
ENSG00000189339.12	chr1	1692795	1692795	-	5645	40869	chr1:1651926:T:C	chr1	1651926	1651926	0	4.51144e-15	0.218339	-0.528803	0	1	1.27068e-12	0.182817	-0.778423	0	1
ENSG00000189339.12	chr1	1692795	1692795	-	5645	40734	chr1:1652061:T:C	chr1	1652061	1652061	0	1.08456e-14	0.212911	-0.515522	0	1	2.86027e-12	0.177587	-0.757413	0	1
ENSG00000189339.12	chr1	1692795	1692795	-	5645	40660	chr1:1652135:C:G	chr1	1652135	1652135	0	4.60582e-15	0.218211	-0.528554	0	1	1.29862e-12	0.182677	-0.777986	0	1
ENSG00000189339.12	chr1	1692795	1692795	-	5645	40604	chr1:1652191:C:T	chr1	1652191	1652191	0	3.69111e-15	0.219576	-0.531872	0	1	1.08084e-12	0.183857	-0.782949	0	1
ENSG00000189339.12	chr1	1692795	1692795	-	5645	40203	chr1:1652592:A:G	chr1	1652592	1652592	0	4.57288e-15	0.218255	-0.528609	0	1	1.28426e-12	0.182749	-0.778141	0	1
ENSG00000189339.12	chr1	1692795	1692795	-	5645	40016	chr1:1652779:A:G	chr1	1652779	1652779	0	4.60772e-15	0.218209	-0.528523	0	1	1.29832e-12	0.182679	-0.777949	0	1
ENSG00000189339.12	chr1	1692795	1692795	-	5645	39882	chr1:1652913:C:T	chr1	1652913	1652913	0	4.65219e-18	0.259684	-0.599513	0	1	1.1835e-14	0.212369	-0.872168	0	1
ENSG00000189339.12	chr1	1692795	1692795	-	5645	39648	chr1:1653147:A:C	chr1	1653147	1653147	0	4.56564e-15	0.218265	-0.528632	0	1	1.28729e-12	0.182734	-0.778124	0	1
ENSG00000189339.12	chr1	1692795	1692795	-	5645	39399	chr1:1653396:T:C	chr1	1653396	1653396	0	4.58154e-15	0.218244	-0.528601	0	1	1.28562e-12	0.182742	-0.778135	0	1
ENSG00000189339.12	chr1	1692795	1692795	-	5645	39323	chr1:1653472:T:C	chr1	1653472	1653472	0	4.57575e-15	0.218252	-0.528616	0	1	1.28372e-12	0.182752	-0.778163	0	1
ENSG00000189339.12	chr1	1692795	1692795	-	5645	38984	chr1:1653811:G:A	chr1	1653811	1653811	0	4.59353e-15	0.218228	-0.528619	0	1	1.29385e-12	0.182701	-0.778103	0	1
ENSG00000189339.12	chr1	1692795	1692795	-	5645	38902	chr1:1653893:C:T	chr1	1653893	1653893	0	4.28797e-15	0.218652	-0.529621	0	1	1.24841e-12	0.182931	-0.77931	0	1
ENSG00000189339.12	chr1	1692795	1692795	-	5645	38861	chr1:1653934:G:A	chr1	1653934	1653934	0	1.0594e-14	0.213057	-0.521982	0	1	3.95013e-12	0.175498	-0.762118	0	1
ENSG00000189339.12	chr1	1692795	1692795	-	5645	38652	chr1:1654143:G:A	chr1	1654143	1654143	0	1.06099e-14	0.213047	-0.521972	0	1	3.96254e-12	0.175478	-0.762076	0	1
ENSG00000189339.12	chr1	1692795	1692795	-	5645	38607	chr1:1654188:T:G	chr1	1654188	1654188	0	1.08911e-14	0.212885	-0.515444	0	1	2.85382e-12	0.177602	-0.757376	0	1
ENSG00000189339.12	chr1	1692795	1692795	-	5645	33965	chr1:1658830:C:G	chr1	1658830	1658830	0	7.71942e-26	0.357728	-0.757503	1	1	3.04791e-24	0.338702	-1.18576	0	1
ENSG00000189339.12	chr1	1692795	1692795	-	5645	33929	chr1:1658866:G:A	chr1	1658866	1658866	0	6.01056e-18	0.258182	-0.563514	0	1	4.83213e-16	0.232004	-0.859346	0	1
ENSG00000189339.12	chr1	1692795	1692795	-	5645	33735	chr1:1659060:G:A	chr1	1659060	1659060	0	1.88112e-21	0.304114	-0.638244	0	1	5.62428e-19	0.271962	-0.970959	0	1
ENSG00000189339.12	chr1	1692795	1692795	-	5645	33681	chr1:1659114:A:G	chr1	1659114	1659114	0	5.97057e-18	0.258221	-0.563488	0	1	4.8186e-16	0.232021	-0.859272	0	1
ENSG00000189339.12	chr1	1692795	1692795	-	5645	33575	chr1:1659220:A:G	chr1	1659220	1659220	0	5.9906e-18	0.258202	-0.56348	0	1	4.83491e-16	0.232	-0.859255	0	1
ENSG00000189339.12	chr1	1692795	1692795	-	5645	31618	chr1:1661177:A:G	chr1	1661177	1661177	0	1.22898e-25	0.355351	-0.771301	0	1	2.69561e-25	0.351317	-1.23374	0	1
ENSG00000189339.12	chr1	1692795	1692795	-	5645	31375	chr1:1661420:C:A	chr1	1661420	1661420	0	3.37181e-18	0.261567	-0.568694	0	1	2.04254e-16	0.237211	-0.871229	0	1
ENSG00000189339.12	chr1	1692795	1692795	-	5645	27734	chr1:1665061:C:T	chr1	1665061	1665061	0	2.3385e-25	0.352048	-0.770409	0	1	1.07029e-24	0.344174	-1.22543	0	1
ENSG00000189339.12	chr1	1692795	1692795	-	5645	27214	chr1:1665581:C:G	chr1	1665581	1665581	0	9.97929e-25	0.344538	-0.758384	0	1	1.86748e-23	0.329117	-1.19241	0	1
ENSG00000189339.12	chr1	1692795	1692795	-	5645	24847	chr1:1667948:A:G	chr1	1667948	1667948	0	2.98382e-25	0.350793	-0.758894	0	1	3.38175e-25	0.350147	-1.21972	0	1
ENSG00000189339.12	chr1	1692795	1692795	-	5645	24687	chr1:1668108:C:T	chr1	1668108	1668108	0	3.07447e-18	0.262107	0.561068	0	1	9.41769e-17	0.241863	0.867043	0	1
ENSG00000189339.12	chr1	1692795	1692795	-	5645	24078	chr1:1668717:C:G	chr1	1668717	1668717	0	7.31632e-25	0.346152	-0.754471	0	1	1.4322e-24	0.342655	-1.20758	0	1
ENSG00000189339.12	chr1	1692795	1692795	-	5645	24074	chr1:1668721:C:T	chr1	1668721	1668721	0	2.40578e-22	0.315372	-0.660266	0	1	4.98642e-20	0.2858	-1.01115	0	1
ENSG00000189339.12	chr1	1692795	1692795	-	5645	23219	chr1:1669576:G:A	chr1	1669576	1669576	0	2.20777e-25	0.352344	-0.7583	0	1	1.41298e-25	0.354636	-1.22385	1	1
ENSG00000189339.12	chr1	1692795	1692795	-	5645	23182	chr1:1669613:G:A	chr1	1669613	1669613	0	1.1087e-25	0.355878	-0.76125	0	1	1.79898e-25	0.353397	-1.22036	0	1
ENSG00000189339.12	chr1	1692795	1692795	-	5645	21698	chr1:1671097:G:C	chr1	1671097	1671097	0	2.16138e-18	0.264162	0.580625	0	1	1.80356e-16	0.23796	0.886527	0	1
ENSG00000189339.12	chr1	1692795	1692795	-	5645	21647	chr1:1671148:C:T	chr1	1671148	1671148	0	7.63018e-18	0.256781	0.567931	0	1	1.43819e-15	0.22536	0.855918	0	1
ENSG00000189339.12	chr1	1692795	1692795	-	5645	17704	chr1:1675091:A:G	chr1	1675091	1675091	0	2.5836e-18	0.263122	-0.657713	0	1	6.32996e-18	0.257878	-1.04748	0	1
ENSG00000189339.12	chr1	1692795	1692795	-	5645	12581	chr1:1680214:T:C	chr1	1680214	1680214	0	1.38729e-07	0.105224	-0.320829	0	1	0.143792	0.00852815	-0.146934	0	0
ENSG00000189339.12	chr1	1692795	1692795	-	5645	12239	chr1:1680556:A:G	chr1	1680556	1680556	0	1.2628e-07	0.105876	-0.321962	0	1	0.138485	0.00875785	-0.148964	0	0
ENSG00000189339.12	chr1	1692795	1692795	-	5645	11631	chr1:1681164:G:A	chr1	1681164	1681164	0	1.36643e-07	0.105329	-0.317248	0	1	0.126964	0.00929214	-0.151587	0	0
ENSG00000189339.12	chr1	1692795	1692795	-	5645	10867	chr1:1681928:C:A	chr1	1681928	1681928	0	3.17643e-06	0.0833231	-0.287405	0	1	0.0966396	0.0110017	-0.168004	0	0
ENSG00000189339.12	chr1	1692795	1692795	-	5645	9893	chr1:1682902:C:T	chr1	1682902	1682902	0	5.77913e-08	0.111284	-0.728712	0	1	1.26082e-05	0.0735798	-0.953229	0	0
ENSG00000189339.12	chr1	1692795	1692795	-	5645	8886	chr1:1683909:A:C	chr1	1683909	1683909	0	5.06945e-07	0.0962019	-0.302389	0	1	0.246031	0.00537906	-0.115029	0	0
ENSG00000189339.12	chr1	1692795	1692795	-	5645	8529	chr1:1684266:T:C	chr1	1684266	1684266	0	1.7653e-07	0.103551	-0.315811	0	1	0.147969	0.00835392	-0.144302	0	0
ENSG00000189339.12	chr1	1692795	1692795	-	5645	8487	chr1:1684308:G:C	chr1	1684308	1684308	0	1.72367e-07	0.103717	-0.316114	0	1	0.146783	0.00840282	-0.144747	0	0
ENSG00000189339.12	chr1	1692795	1692795	-	5645	8176	chr1:1684619:G:A	chr1	1684619	1684619	0	1.74615e-07	0.103627	-0.315808	0	1	0.147576	0.00837009	-0.144388	0	0
ENSG00000189339.12	chr1	1692795	1692795	-	5645	7978	chr1:1684817:G:C	chr1	1684817	1684817	0	3.88237e-06	0.0819081	-0.285937	0	1	0.111756	0.0100859	-0.161414	0	0
ENSG00000189339.12	chr1	1692795	1692795	-	5645	6648	chr1:1686147:T:G	chr1	1686147	1686147	0	1.89333e-06	0.0869657	-0.292714	0	1	0.0814109	0.0120966	-0.175622	0	0
ENSG00000189339.12	chr1	1692795	1692795	-	5645	5913	chr1:1686882:T:C	chr1	1686882	1686882	0	3.67139e-07	0.0984542	-0.304563	0	1	0.11337	0.00999619	-0.156119	0	0
ENSG00000189339.12	chr1	1692795	1692795	-	5645	5734	chr1:1687061:C:T	chr1	1687061	1687061	0	9.06402e-08	0.108173	-0.321565	0	1	0.108051	0.0102973	-0.159606	0	0
ENSG00000189339.12	chr1	1692795	1692795	-	5645	5642	chr1:1687153:A:G	chr1	1687153	1687153	0	1.64862e-07	0.104026	-0.316297	0	1	0.173605	0.00739351	-0.135653	0	0
ENSG00000189339.12	chr1	1692795	1692795	-	5645	5636	chr1:1687159:G:T	chr1	1687159	1687159	0	8.49921e-08	0.108619	-0.320704	0	1	0.110933	0.0101321	-0.157573	0	0
ENSG00000189339.12	chr1	1692795	1692795	-	5645	5559	chr1:1687236:T:G	chr1	1687236	1687236	0	2.01936e-06	0.0865125	-0.293353	0	1	0.0792581	0.012269	-0.177719	0	0
ENSG00000189339.12	chr1	1692795	1692795	-	5645	5152	chr1:1687643:G:A	chr1	1687643	1687643	0	6.99097e-08	0.109969	-0.32587	0	1	0.105986	0.0104186	-0.161358	0	0
ENSG00000189339.12	chr1	1692795	1692795	-	5645	3374	chr1:1689421:G:A	chr1	1689421	1689421	0	2.59055e-06	0.0847595	-0.302355	0	1	0.281288	0.00464192	-0.113828	0	0
ENSG00000189339.12	chr1	1692795	1692795	-	5645	3330	chr1:1689465:A:G	chr1	1689465	1689465	0	4.94551e-07	0.0963748	-0.304636	0	1	0.552023	0.00141665	-0.0594167	0	0
ENSG00000189339.12	chr1	1692795	1692795	-	5645	-1372	chr1:1694167:G:A	chr1	1694167	1694167	0	7.17121e-07	0.0937766	0.300048	0	1	0.61322	0.00102357	0.050429	0	0
ENSG00000189339.12	chr1	1692795	1692795	-	5645	-3322	chr1:1696117:G:A	chr1	1696117	1696117	0	1.69057e-06	0.087762	0.295779	0	1	0.748947	0.000410407	0.0325387	0	0
ENSG00000189339.12	chr1	1692795	1692795	-	5645	-22950	chr1:1715745:G:A	chr1	1715745	1715745	0	5.12579e-07	0.0961246	-0.313719	0	1	0.984413	1.52974e-06	-0.00201331	0	0
ENSG00000189339.12	chr1	1692795	1692795	-	5645	-34648	chr1:1727443:G:A	chr1	1727443	1727443	0	3.43508e-07	0.0989181	-0.67478	0	1	0.000154982	0.0557429	-0.814887	0	0
ENSG00000189339.12	chr1	1692795	1692795	-	5645	-71508	chr1:1764303:C:T	chr1	1764303	1764303	0	5.61932e-07	0.0954822	-0.628798	0	1	0.000154993	0.0557424	-0.772897	0	0
ENSG00000189339.12	chr1	1692795	1692795	-	5645	-76397	chr1:1769192:C:T	chr1	1769192	1769192	0	1.25387e-06	0.0898606	-0.600231	0	1	0.000275388	0.0516472	-0.732041	0	0
ENSG00000189339.12	chr1	1692795	1692795	-	5645	-85400	chr1:1778195:G:A	chr1	1778195	1778195	0	1.27482e-06	0.0897443	-0.599253	0	1	0.000277791	0.0515852	-0.730883	0	0
ENSG00000189339.12	chr1	1692795	1692795	-	5645	-87844	chr1:1780639:C:T	chr1	1780639	1780639	0	1.26607e-06	0.0897927	-0.599821	0	1	0.000277906	0.0515823	-0.731359	0	0
ENSG00000189339.12	chr1	1692795	1692795	-	5645	-94408	chr1:1787203:C:A	chr1	1787203	1787203	0	1.28381e-06	0.089695	-0.599517	0	1	0.000280273	0.0515219	-0.730957	0	0
ENSG00000189339.12	chr1	1692795	1692795	-	5645	-118444	chr1:1811239:C:T	chr1	1811239	1811239	0	1.22703e-06	0.0900125	-0.600304	0	1	0.000266546	0.0518796	-0.733157	0	0
ENSG00000189339.12	chr1	1692795	1692795	-	5645	-152101	chr1:1844896:C:T	chr1	1844896	1844896	0	1.35817e-06	0.0892998	-0.59761	0	1	0.000276195	0.0516263	-0.730982	0	0
ENSG00000189339.12	chr1	1692795	1692795	-	5645	-167981	chr1:1860776:C:T	chr1	1860776	1860776	0	1.27512e-06	0.0897427	-0.598655	0	1	0.000259407	0.0520731	-0.733605	0	0
ENSG00000189339.12	chr1	1692795	1692795	-	5645	-196461	chr1:1889256:CTTAA:C	chr1	1889256	1889260	0	2.29783e-06	0.0856036	-0.575297	0	1	0.000382959	0.0492982	-0.702328	0	0
ENSG00000189339.12	chr1	1692795	1692795	-	5645	-209273	chr1:1902068:C:T	chr1	1902068	1902068	0	1.64006e-06	0.0879751	-0.589133	0	1	0.000275526	0.0516436	-0.726139	0	0
ENSG00000189339.12	chr1	1692795	1692795	-	5645	-651142	chr1:2343937:T:G	chr1	2343937	2343937	0	4.25001e-06	0.0812698	0.245741	0	0	3.2607e-06	0.0831386	0.399847	0	1
ENSG00000189339.12	chr1	1692795	1692795	-	5645	-675417	chr1:2368212:T:C	chr1	2368212	2368212	0	4.98663e-06	0.0801415	0.314345	0	0	1.44784e-06	0.0888509	0.53246	0	1
ENSG00000189339.12	chr1	1692795	1692795	-	5645	-22950	chr1:1715745:G:A	chr1	1715745	1715745	1	3.38702e-06	0.0828706	-0.4686	1	1	3.38702e-06	0.0828706	-0.4686	1	1
ENSG00000008128.23	chr1	1724357	1724357	-	5644	35136	chr1:1689221:G:A	chr1	1689221	1689221	0	1.07591e-16	0.241065	-1.22244	1	1	1.07591e-16	0.241065	-1.22244	1	1
ENSG00000227775.3	chr1	1724512	1724512	+	5644	-136965	chr1:1587547:C:T	chr1	1587547	1587547	0	4.23428e-05	0.0649796	0.233071	0	0	3.20584e-06	0.0832582	0.451943	0	1
ENSG00000227775.3	chr1	1724512	1724512	+	5644	-135455	chr1:1589057:T:C	chr1	1589057	1589057	0	3.30617e-06	0.083041	0.272767	0	1	1.70388e-06	0.0877069	0.480211	0	1
ENSG00000227775.3	chr1	1724512	1724512	+	5644	-135361	chr1:1589151:C:T	chr1	1589151	1589151	0	3.26175e-06	0.0831363	0.271842	0	1	1.54967e-06	0.0883734	0.480123	0	1
ENSG00000227775.3	chr1	1724512	1724512	+	5644	-134894	chr1:1589618:A:T	chr1	1589618	1589618	0	2.28215e-07	0.101766	0.306829	0	1	2.48413e-08	0.117098	0.563818	0	1
ENSG00000227775.3	chr1	1724512	1724512	+	5644	-133830	chr1:1590682:T:C	chr1	1590682	1590682	0	9.89838e-07	0.0915191	0.285338	0	1	7.18592e-07	0.0937622	0.494752	0	1
ENSG00000227775.3	chr1	1724512	1724512	+	5644	-131940	chr1:1592572:T:C	chr1	1592572	1592572	0	2.1998e-07	0.102022	0.306295	0	1	3.00298e-08	0.115794	0.558994	0	1
ENSG00000227775.3	chr1	1724512	1724512	+	5644	-129898	chr1:1594614:G:C	chr1	1594614	1594614	0	1.37292e-06	0.0892239	0.286139	0	1	2.49865e-07	0.101135	0.521864	0	1
ENSG00000227775.3	chr1	1724512	1724512	+	5644	-119165	chr1:1605347:C:T	chr1	1605347	1605347	0	3.28123e-07	0.0992376	0.301198	0	1	7.75965e-08	0.109248	0.541366	0	1
ENSG00000227775.3	chr1	1724512	1724512	+	5644	-115909	chr1:1608603:C:A	chr1	1608603	1608603	0	1.12849e-07	0.106656	0.307493	0	1	2.36124e-08	0.117446	0.552754	0	1
ENSG00000227775.3	chr1	1724512	1724512	+	5644	-115442	chr1:1609070:G:A	chr1	1609070	1609070	0	1.1223e-07	0.106694	0.307586	0	1	2.35126e-08	0.117476	0.552891	0	1
ENSG00000227775.3	chr1	1724512	1724512	+	5644	-113588	chr1:1610924:C:T	chr1	1610924	1610924	0	1.47944e-07	0.104778	0.305345	0	1	3.56718e-08	0.11461	0.547062	0	1
ENSG00000227775.3	chr1	1724512	1724512	+	5644	-111422	chr1:1613090:A:G	chr1	1613090	1613090	0	1.00143e-07	0.107483	0.309404	0	1	2.04261e-08	0.118441	0.556388	0	1
ENSG00000227775.3	chr1	1724512	1724512	+	5644	-108464	chr1:1616048:C:T	chr1	1616048	1616048	0	9.77715e-08	0.107649	0.312068	0	1	1.55996e-08	0.120289	0.565103	0	1
ENSG00000227775.3	chr1	1724512	1724512	+	5644	-106394	chr1:1618118:G:A	chr1	1618118	1618118	0	1.7609e-07	0.103569	0.308172	0	1	3.92845e-08	0.113946	0.553729	0	1
ENSG00000227775.3	chr1	1724512	1724512	+	5644	-102002	chr1:1622510:C:T	chr1	1622510	1622510	0	1.55195e-07	0.104446	0.308701	0	1	2.9892e-08	0.115826	0.556885	0	1
ENSG00000227775.3	chr1	1724512	1724512	+	5644	-100426	chr1:1624086:G:A	chr1	1624086	1624086	0	1.57299e-08	0.120232	0.331718	0	1	5.41666e-09	0.12751	0.585194	0	1
ENSG00000227775.3	chr1	1724512	1724512	+	5644	-100188	chr1:1624323:AT:A	chr1	1624323	1624324	0	3.78752e-09	0.129942	-0.346917	0	1	1.76117e-09	0.135127	-0.606027	0	1
ENSG00000227775.3	chr1	1724512	1724512	+	5644	-99792	chr1:1624720:G:A	chr1	1624720	1624720	0	9.53926e-08	0.10782	0.3175	0	1	4.03066e-08	0.113769	0.558696	0	1
ENSG00000227775.3	chr1	1724512	1724512	+	5644	-98707	chr1:1625805:G:A	chr1	1625805	1625805	0	7.03219e-08	0.109929	0.321096	0	1	1.16961e-08	0.12226	0.580083	0	1
ENSG00000227775.3	chr1	1724512	1724512	+	5644	-98561	chr1:1625951:G:A	chr1	1625951	1625951	0	8.28093e-09	0.124618	0.344417	0	1	3.76091e-09	0.129989	0.602584	0	1
ENSG00000227775.3	chr1	1724512	1724512	+	5644	-96997	chr1:1627515:C:T	chr1	1627515	1627515	0	1.94291e-08	0.118785	-0.330729	0	1	5.23039e-08	0.111973	-0.55007	0	1
ENSG00000227775.3	chr1	1724512	1724512	+	5644	-96103	chr1:1628409:C:A	chr1	1628409	1628409	0	6.09514e-08	0.110917	0.326488	0	1	2.20943e-08	0.117903	0.576633	0	1
ENSG00000227775.3	chr1	1724512	1724512	+	5644	-95698	chr1:1628814:C:T	chr1	1628814	1628814	0	5.50071e-08	0.111625	0.326784	0	1	1.87769e-08	0.119019	0.578039	0	1
ENSG00000227775.3	chr1	1724512	1724512	+	5644	-94939	chr1:1629572:TG:T	chr1	1629572	1629573	0	7.75997e-08	0.109248	0.324996	0	1	3.17117e-08	0.11542	0.572243	0	1
ENSG00000227775.3	chr1	1724512	1724512	+	5644	-86935	chr1:1637577:T:C	chr1	1637577	1637577	0	3.15638e-11	0.161933	0.470503	0	1	3.2851e-14	0.206003	0.909076	0	1
ENSG00000227775.3	chr1	1724512	1724512	+	5644	-85633	chr1:1638879:C:T	chr1	1638879	1638879	0	7.76725e-13	0.185975	0.528242	0	1	4.28724e-14	0.204335	0.948519	0	1
ENSG00000227775.3	chr1	1724512	1724512	+	5644	-85164	chr1:1639348:G:T	chr1	1639348	1639348	0	9.3758e-11	0.154749	0.406492	0	1	4.70827e-11	0.1593	0.706508	0	1
ENSG00000227775.3	chr1	1724512	1724512	+	5644	-84827	chr1:1639685:G:A	chr1	1639685	1639685	0	1.93704e-14	0.209303	0.570668	0	1	2.47495e-16	0.236052	1.03817	0	1
ENSG00000227775.3	chr1	1724512	1724512	+	5644	-75876	chr1:1648636:G:A	chr1	1648636	1648636	0	1.06342e-10	0.153914	0.402054	0	1	5.4905e-11	0.158287	0.698453	0	1
ENSG00000227775.3	chr1	1724512	1724512	+	5644	-75686	chr1:1648826:A:G	chr1	1648826	1648826	0	1.1184e-10	0.15358	0.401396	0	1	5.80509e-11	0.157919	0.697257	0	1
ENSG00000227775.3	chr1	1724512	1724512	+	5644	-74666	chr1:1649846:G:A	chr1	1649846	1649846	0	1.12991e-12	0.183572	0.541337	0	1	2.74967e-15	0.221387	1.01838	0	1
ENSG00000227775.3	chr1	1724512	1724512	+	5644	-74317	chr1:1650195:A:G	chr1	1650195	1650195	0	7.37558e-10	0.14099	0.402055	0	1	1.10028e-10	0.153688	0.719087	0	1
ENSG00000227775.3	chr1	1724512	1724512	+	5644	-73735	chr1:1650777:G:A	chr1	1650777	1650777	0	7.33252e-12	0.171481	0.440006	0	1	1.65875e-12	0.181103	0.774608	0	1
ENSG00000227775.3	chr1	1724512	1724512	+	5644	-73375	chr1:1651137:C:T	chr1	1651137	1651137	0	7.37443e-12	0.171444	0.439963	0	1	1.66931e-12	0.181062	0.774529	0	1
ENSG00000227775.3	chr1	1724512	1724512	+	5644	-73245	chr1:1651267:T:C	chr1	1651267	1651267	0	7.39964e-12	0.171422	0.439923	0	1	1.67407e-12	0.181043	0.774469	0	1
ENSG00000227775.3	chr1	1724512	1724512	+	5644	-72727	chr1:1651785:C:A	chr1	1651785	1651785	0	3.37844e-12	0.17651	0.452573	0	1	5.96663e-13	0.187663	0.799397	0	1
ENSG00000227775.3	chr1	1724512	1724512	+	5644	-72586	chr1:1651926:T:C	chr1	1651926	1651926	0	7.35265e-12	0.171463	0.440072	0	1	1.6569e-12	0.18111	0.77478	0	1
ENSG00000227775.3	chr1	1724512	1724512	+	5644	-72451	chr1:1652061:T:C	chr1	1652061	1652061	0	2.4851e-11	0.163504	0.42425	0	1	7.25669e-12	0.171549	0.744425	0	1
ENSG00000227775.3	chr1	1724512	1724512	+	5644	-72377	chr1:1652135:C:G	chr1	1652135	1652135	0	7.37004e-12	0.171448	0.439973	0	1	1.6678e-12	0.181068	0.77455	0	1
ENSG00000227775.3	chr1	1724512	1724512	+	5644	-72321	chr1:1652191:C:T	chr1	1652191	1652191	0	7.1358e-12	0.171658	0.441628	0	1	1.67575e-12	0.181037	0.776922	0	1
ENSG00000227775.3	chr1	1724512	1724512	+	5644	-71920	chr1:1652592:A:G	chr1	1652592	1652592	0	7.3543e-12	0.171462	0.439992	0	1	1.67368e-12	0.181045	0.774505	0	1
ENSG00000227775.3	chr1	1724512	1724512	+	5644	-71733	chr1:1652779:A:G	chr1	1652779	1652779	0	7.3729e-12	0.171446	0.439947	0	1	1.66896e-12	0.181063	0.774501	0	1
ENSG00000227775.3	chr1	1724512	1724512	+	5644	-71599	chr1:1652913:C:T	chr1	1652913	1652913	0	8.98857e-13	0.185039	0.475245	0	1	4.17662e-14	0.204499	0.855855	0	1
ENSG00000227775.3	chr1	1724512	1724512	+	5644	-71365	chr1:1653147:A:C	chr1	1653147	1653147	0	7.31358e-12	0.171498	0.440048	0	1	1.65707e-12	0.181109	0.774658	0	1
ENSG00000227775.3	chr1	1724512	1724512	+	5644	-71116	chr1:1653396:T:C	chr1	1653396	1653396	0	7.36862e-12	0.171449	0.439981	0	1	1.67713e-12	0.181032	0.774485	0	1
ENSG00000227775.3	chr1	1724512	1724512	+	5644	-71040	chr1:1653472:T:C	chr1	1653472	1653472	0	7.33322e-12	0.171481	0.440026	0	1	1.66737e-12	0.181069	0.774573	0	1
ENSG00000227775.3	chr1	1724512	1724512	+	5644	-70701	chr1:1653811:G:A	chr1	1653811	1653811	0	7.44259e-12	0.171384	0.439929	0	1	1.68671e-12	0.180995	0.774462	0	1
ENSG00000227775.3	chr1	1724512	1724512	+	5644	-70619	chr1:1653893:C:T	chr1	1653893	1653893	0	7.89408e-12	0.171001	0.439842	0	1	1.85849e-12	0.18037	0.773837	0	1
ENSG00000227775.3	chr1	1724512	1724512	+	5644	-70578	chr1:1653934:G:A	chr1	1653934	1653934	0	1.10282e-11	0.168821	0.436345	0	1	2.38291e-12	0.178767	0.769183	0	1
ENSG00000227775.3	chr1	1724512	1724512	+	5644	-70369	chr1:1654143:G:A	chr1	1654143	1654143	0	1.10467e-11	0.16881	0.436333	0	1	2.38907e-12	0.17875	0.76915	0	1
ENSG00000227775.3	chr1	1724512	1724512	+	5644	-70324	chr1:1654188:T:G	chr1	1654188	1654188	0	2.48328e-11	0.163509	0.424218	0	1	7.23118e-12	0.171572	0.744407	0	1
ENSG00000227775.3	chr1	1724512	1724512	+	5644	-65682	chr1:1658830:C:G	chr1	1658830	1658830	0	2.15074e-17	0.250664	0.595474	1	1	7.73718e-20	0.28331	1.08447	1	1
ENSG00000227775.3	chr1	1724512	1724512	+	5644	-65646	chr1:1658866:G:A	chr1	1658866	1658866	0	2.43287e-13	0.193379	0.457989	0	1	1.45572e-13	0.196634	0.791134	0	1
ENSG00000227775.3	chr1	1724512	1724512	+	5644	-65452	chr1:1659060:G:A	chr1	1659060	1659060	0	1.98194e-15	0.223397	0.513707	0	1	1.0548e-16	0.241184	0.914368	0	1
ENSG00000227775.3	chr1	1724512	1724512	+	5644	-65398	chr1:1659114:A:G	chr1	1659114	1659114	0	2.3971e-13	0.193473	0.458044	0	1	1.43829e-13	0.196711	0.79119	0	1
ENSG00000227775.3	chr1	1724512	1724512	+	5644	-65292	chr1:1659220:A:G	chr1	1659220	1659220	0	2.41511e-13	0.193425	0.457999	0	1	1.44454e-13	0.196683	0.791155	0	1
ENSG00000227775.3	chr1	1724512	1724512	+	5644	-63335	chr1:1661177:A:G	chr1	1661177	1661177	0	6.74122e-16	0.229982	0.582708	0	1	2.0639e-17	0.250908	1.04263	0	1
ENSG00000227775.3	chr1	1724512	1724512	+	5644	-63092	chr1:1661420:C:A	chr1	1661420	1661420	0	1.33916e-13	0.197162	0.463669	0	1	7.41455e-14	0.200893	0.801766	0	1
ENSG00000227775.3	chr1	1724512	1724512	+	5644	-59451	chr1:1665061:C:T	chr1	1665061	1665061	0	2.30252e-15	0.222477	0.575138	0	1	6.65893e-17	0.243938	1.03166	0	1
ENSG00000227775.3	chr1	1724512	1724512	+	5644	-58931	chr1:1665581:C:G	chr1	1665581	1665581	0	9.89335e-15	0.213481	0.560608	0	1	8.3881e-16	0.228651	0.993884	0	1
ENSG00000227775.3	chr1	1724512	1724512	+	5644	-56564	chr1:1667948:A:G	chr1	1667948	1667948	0	1.01575e-15	0.227485	0.573906	0	1	4.5414e-17	0.246222	1.02282	0	1
ENSG00000227775.3	chr1	1724512	1724512	+	5644	-56404	chr1:1668108:C:T	chr1	1668108	1668108	0	2.38225e-14	0.208012	-0.469386	0	1	2.1391e-14	0.208684	-0.805378	0	1
ENSG00000227775.3	chr1	1724512	1724512	+	5644	-55795	chr1:1668717:C:G	chr1	1668717	1668717	0	3.92122e-15	0.219203	0.563822	0	1	1.89336e-16	0.237668	1.00571	0	1
ENSG00000227775.3	chr1	1724512	1724512	+	5644	-55791	chr1:1668721:C:T	chr1	1668721	1668721	0	1.24409e-14	0.212059	0.508446	0	1	9.75879e-16	0.227729	0.902599	0	1
ENSG00000227775.3	chr1	1724512	1724512	+	5644	-54936	chr1:1669576:G:A	chr1	1669576	1669576	0	5.69453e-15	0.216901	0.558724	0	1	3.70941e-16	0.233606	0.993295	0	1
ENSG00000227775.3	chr1	1724512	1724512	+	5644	-54899	chr1:1669613:G:A	chr1	1669613	1669613	0	9.55994e-16	0.227854	0.572024	0	1	5.4086e-17	0.24518	1.01648	0	1
ENSG00000227775.3	chr1	1724512	1724512	+	5644	-53415	chr1:1671097:G:C	chr1	1671097	1671097	0	1.00646e-12	0.184314	-0.455459	0	1	2.4785e-12	0.178513	-0.767847	0	1
ENSG00000227775.3	chr1	1724512	1724512	+	5644	-53364	chr1:1671148:C:T	chr1	1671148	1671148	0	2.54354e-12	0.178346	-0.444483	0	1	5.14219e-12	0.173788	-0.751627	0	1
ENSG00000227775.3	chr1	1724512	1724512	+	5644	-49421	chr1:1675091:A:G	chr1	1675091	1675091	0	5.10229e-11	0.15877	0.479791	0	1	8.02878e-12	0.170891	0.852699	0	1
ENSG00000227775.3	chr1	1724512	1724512	+	5644	-35291	chr1:1689221:G:A	chr1	1689221	1689221	0	1.84457e-09	0.134814	-0.957493	0	1	0.99541	1.32644e-07	0.00162698	0	0
ENSG00000227775.3	chr1	1724512	1724512	+	5644	-35291	chr1:1689221:G:A	chr1	1689221	1689221	1	1.30432e-10	0.152559	-1.74484	1	1	1.30432e-10	0.152559	-1.74484	1	1
ENSG00000268575.1	chr1	1737688	1737688	-	5642	48467	chr1:1689221:G:A	chr1	1689221	1689221	0	7.18526e-18	0.257134	-1.48244	1	1	7.18526e-18	0.257134	-1.48244	1	1
ENSG00000078369.18	chr1	1891117	1891117	-	5867	143645	chr1:1747472:A:T	chr1	1747472	1747472	0	2.92748e-06	0.0838983	-0.10137	0	1	2.92748e-06	0.0838983	-0.10137	0	1
ENSG00000078369.18	chr1	1891117	1891117	-	5867	142520	chr1:1748597:C:G	chr1	1748597	1748597	0	3.03133e-06	0.0836526	-0.101127	0	1	3.03133e-06	0.0836526	-0.101127	0	1
ENSG00000078369.18	chr1	1891117	1891117	-	5867	142337	chr1:1748780:G:A	chr1	1748780	1748780	0	8.97391e-07	0.0922062	-0.106331	0	1	8.97391e-07	0.0922062	-0.106331	0	1
ENSG00000078369.18	chr1	1891117	1891117	-	5867	140837	chr1:1750280:A:G	chr1	1750280	1750280	0	1.04562e-06	0.0911347	-0.107053	0	1	1.04562e-06	0.0911347	-0.107053	0	1
ENSG00000078369.18	chr1	1891117	1891117	-	5867	136613	chr1:1754482:TCCCTGGGACCGAAGTCGCCCCA:T	chr1	1754482	1754504	0	1.72589e-06	0.0876166	-0.102459	0	1	1.72589e-06	0.0876166	-0.102459	0	1
ENSG00000078369.18	chr1	1891117	1891117	-	5867	135404	chr1:1755713:G:A	chr1	1755713	1755713	0	1.97874e-06	0.0866554	-0.104012	0	1	1.97874e-06	0.0866554	-0.104012	0	1
ENSG00000078369.18	chr1	1891117	1891117	-	5867	135074	chr1:1756043:G:T	chr1	1756043	1756043	0	3.35624e-06	0.082935	-0.099411	0	1	3.35624e-06	0.082935	-0.099411	0	1
ENSG00000078369.18	chr1	1891117	1891117	-	5867	128830	chr1:1762287:A:G	chr1	1762287	1762287	0	2.12668e-06	0.0861482	-0.1001	0	1	2.12668e-06	0.0861482	-0.1001	0	1
ENSG00000078369.18	chr1	1891117	1891117	-	5867	126230	chr1:1764887:C:A	chr1	1764887	1764887	0	2.69547e-06	0.0844799	-0.0993176	0	1	2.69547e-06	0.0844799	-0.0993176	0	1
ENSG00000078369.18	chr1	1891117	1891117	-	5867	124464	chr1:1766653:A:G	chr1	1766653	1766653	0	2.68659e-06	0.0845031	-0.0993347	0	1	2.68659e-06	0.0845031	-0.0993347	0	1
ENSG00000078369.18	chr1	1891117	1891117	-	5867	120120	chr1:1770997:G:A	chr1	1770997	1770997	0	2.3301e-06	0.0855054	-0.0999389	0	1	2.3301e-06	0.0855054	-0.0999389	0	1
ENSG00000078369.18	chr1	1891117	1891117	-	5867	119253	chr1:1771864:G:A	chr1	1771864	1771864	0	2.33374e-06	0.0854944	-0.0999303	0	1	2.33374e-06	0.0854944	-0.0999303	0	1
ENSG00000078369.18	chr1	1891117	1891117	-	5867	118707	chr1:1772410:T:C	chr1	1772410	1772410	0	2.3337e-06	0.0854946	-0.0999329	0	1	2.3337e-06	0.0854946	-0.0999329	0	1
ENSG00000078369.18	chr1	1891117	1891117	-	5867	118691	chr1:1772426:T:A	chr1	1772426	1772426	0	2.33101e-06	0.0855027	-0.0999394	0	1	2.33101e-06	0.0855027	-0.0999394	0	1
ENSG00000078369.18	chr1	1891117	1891117	-	5867	117657	chr1:1773460:G:A	chr1	1773460	1773460	0	2.32726e-06	0.085514	-0.0999471	0	1	2.32726e-06	0.085514	-0.0999471	0	1
ENSG00000078369.18	chr1	1891117	1891117	-	5867	117641	chr1:1773476:C:G	chr1	1773476	1773476	0	2.32732e-06	0.0855138	-0.0999489	0	1	2.32732e-06	0.0855138	-0.0999489	0	1
ENSG00000078369.18	chr1	1891117	1891117	-	5867	117269	chr1:1773848:A:C	chr1	1773848	1773848	0	2.33342e-06	0.0854954	-0.0999372	0	1	2.33342e-06	0.0854954	-0.0999372	0	1
ENSG00000078369.18	chr1	1891117	1891117	-	5867	114652	chr1:1776461:GAAAC:G	chr1	1776461	1776465	0	2.34115e-06	0.0854721	-0.0999158	0	1	2.34115e-06	0.0854721	-0.0999158	0	1
ENSG00000078369.18	chr1	1891117	1891117	-	5867	113755	chr1:1777362:A:G	chr1	1777362	1777362	0	2.33425e-06	0.0854929	-0.0999419	0	1	2.33425e-06	0.0854929	-0.0999419	0	1
ENSG00000078369.18	chr1	1891117	1891117	-	5867	101077	chr1:1790040:C:T	chr1	1790040	1790040	0	1.1188e-06	0.0906603	-0.103668	0	1	1.1188e-06	0.0906603	-0.103668	0	1
ENSG00000078369.18	chr1	1891117	1891117	-	5867	99624	chr1:1791493:C:T	chr1	1791493	1791493	0	1.11615e-06	0.0906769	-0.103655	0	1	1.11615e-06	0.0906769	-0.103655	0	1
ENSG00000078369.18	chr1	1891117	1891117	-	5867	99525	chr1:1791592:G:A	chr1	1791592	1791592	0	1.12183e-06	0.0906414	-0.103653	0	1	1.12183e-06	0.0906414	-0.103653	0	1
ENSG00000078369.18	chr1	1891117	1891117	-	5867	98190	chr1:1792927:G:A	chr1	1792927	1792927	0	1.12019e-06	0.0906516	-0.103672	0	1	1.12019e-06	0.0906516	-0.103672	0	1
ENSG00000078369.18	chr1	1891117	1891117	-	5867	93587	chr1:1797530:C:A	chr1	1797530	1797530	0	2.18918e-06	0.0859444	-0.101162	0	1	2.18918e-06	0.0859444	-0.101162	0	1
ENSG00000078369.18	chr1	1891117	1891117	-	5867	82301	chr1:1808816:G:T	chr1	1808816	1808816	0	1.84997e-06	0.0871286	-0.10185	0	1	1.84997e-06	0.0871286	-0.10185	0	1
ENSG00000078369.18	chr1	1891117	1891117	-	5867	73822	chr1:1817295:T:C	chr1	1817295	1817295	0	1.77364e-06	0.0874248	-0.102059	0	1	1.77364e-06	0.0874248	-0.102059	0	1
ENSG00000078369.18	chr1	1891117	1891117	-	5867	71292	chr1:1819825:G:A	chr1	1819825	1819825	0	1.76751e-06	0.0874492	-0.102074	0	1	1.76751e-06	0.0874492	-0.102074	0	1
ENSG00000078369.18	chr1	1891117	1891117	-	5867	63343	chr1:1827774:A:G	chr1	1827774	1827774	0	1.64103e-06	0.087971	-0.102466	0	1	1.64103e-06	0.087971	-0.102466	0	1
ENSG00000078369.18	chr1	1891117	1891117	-	5867	59799	chr1:1831318:C:T	chr1	1831318	1831318	0	1.6265e-06	0.0880335	-0.102517	0	1	1.6265e-06	0.0880335	-0.102517	0	1
ENSG00000078369.18	chr1	1891117	1891117	-	5867	54991	chr1:1836126:C:A	chr1	1836126	1836126	0	1.26881e-06	0.0897775	-0.103929	0	1	1.26881e-06	0.0897775	-0.103929	0	1
ENSG00000078369.18	chr1	1891117	1891117	-	5867	47736	chr1:1843381:A:T	chr1	1843381	1843381	0	1.29025e-06	0.0896599	-0.103278	0	1	1.29025e-06	0.0896599	-0.103278	0	1
ENSG00000078369.18	chr1	1891117	1891117	-	5867	45107	chr1:1846010:G:T	chr1	1846010	1846010	0	1.72458e-06	0.087622	-0.102357	0	1	1.72458e-06	0.087622	-0.102357	0	1
ENSG00000078369.18	chr1	1891117	1891117	-	5867	45106	chr1:1846011:G:C	chr1	1846011	1846011	0	1.72465e-06	0.0876217	-0.102358	0	1	1.72465e-06	0.0876217	-0.102358	0	1
ENSG00000078369.18	chr1	1891117	1891117	-	5867	44087	chr1:1847030:A:G	chr1	1847030	1847030	0	1.28477e-06	0.0896898	-0.103295	0	1	1.28477e-06	0.0896898	-0.103295	0	1
ENSG00000078369.18	chr1	1891117	1891117	-	5867	41100	chr1:1850017:G:T	chr1	1850017	1850017	0	1.30024e-06	0.0896057	-0.103246	0	1	1.30024e-06	0.0896057	-0.103246	0	1
ENSG00000078369.18	chr1	1891117	1891117	-	5867	30399	chr1:1860718:A:C	chr1	1860718	1860718	0	1.80687e-06	0.0872943	-0.102136	0	1	1.80687e-06	0.0872943	-0.102136	0	1
ENSG00000078369.18	chr1	1891117	1891117	-	5867	24609	chr1:1866508:A:G	chr1	1866508	1866508	0	1.32713e-06	0.0894621	-0.103186	0	1	1.32713e-06	0.0894621	-0.103186	0	1
ENSG00000078369.18	chr1	1891117	1891117	-	5867	15909	chr1:1875208:T:C	chr1	1875208	1875208	0	1.37163e-06	0.0892305	-0.103137	0	1	1.37163e-06	0.0892305	-0.103137	0	1
ENSG00000078369.18	chr1	1891117	1891117	-	5867	11550	chr1:1879567:T:C	chr1	1879567	1879567	0	1.32966e-06	0.0894487	-0.103213	0	1	1.32966e-06	0.0894487	-0.103213	0	1
ENSG00000078369.18	chr1	1891117	1891117	-	5867	10521	chr1:1880596:T:A	chr1	1880596	1880596	0	1.26497e-06	0.0897988	-0.103431	0	1	1.26497e-06	0.0897988	-0.103431	0	1
ENSG00000078369.18	chr1	1891117	1891117	-	5867	10035	chr1:1881082:C:T	chr1	1881082	1881082	0	3.32133e-07	0.0991529	-0.108605	1	1	3.32133e-07	0.0991529	-0.108605	1	1
ENSG00000078369.18	chr1	1891117	1891117	-	5867	9868	chr1:1881249:A:G	chr1	1881249	1881249	0	1.32695e-06	0.089463	-0.103226	0	1	1.32695e-06	0.089463	-0.103226	0	1
ENSG00000078369.18	chr1	1891117	1891117	-	5867	4317	chr1:1886800:G:A	chr1	1886800	1886800	0	1.25065e-06	0.0898787	-0.103521	0	1	1.25065e-06	0.0898787	-0.103521	0	1
ENSG00000078369.18	chr1	1891117	1891117	-	5867	-8456	chr1:1899573:C:T	chr1	1899573	1899573	0	2.82435e-06	0.0841509	-0.100132	0	1	2.82435e-06	0.0841509	-0.100132	0	1
ENSG00000078369.18	chr1	1891117	1891117	-	5867	-10145	chr1:1901262:C:T	chr1	1901262	1901262	0	2.73755e-06	0.0843708	-0.100206	0	1	2.73755e-06	0.0843708	-0.100206	0	1
ENSG00000078369.18	chr1	1891117	1891117	-	5867	-10269	chr1:1901386:C:A	chr1	1901386	1901386	0	2.89845e-06	0.0839685	-0.0999573	0	1	2.89845e-06	0.0839685	-0.0999573	0	1
ENSG00000078369.18	chr1	1891117	1891117	-	5867	-11322	chr1:1902439:C:T	chr1	1902439	1902439	0	2.73587e-06	0.0843751	-0.100202	0	1	2.73587e-06	0.0843751	-0.100202	0	1
ENSG00000078369.18	chr1	1891117	1891117	-	5867	-11364	chr1:1902481:G:A	chr1	1902481	1902481	0	2.89695e-06	0.0839721	-0.099974	0	1	2.89695e-06	0.0839721	-0.099974	0	1
ENSG00000078369.18	chr1	1891117	1891117	-	5867	-14469	chr1:1905586:C:T	chr1	1905586	1905586	0	2.39016e-06	0.0853263	-0.101014	0	1	2.39016e-06	0.0853263	-0.101014	0	1
ENSG00000078369.18	chr1	1891117	1891117	-	5867	-18117	chr1:1909234:G:A	chr1	1909234	1909234	0	1.99757e-06	0.0865888	-0.101612	0	1	1.99757e-06	0.0865888	-0.101612	0	1
ENSG00000078369.18	chr1	1891117	1891117	-	5867	-18121	chr1:1909238:G:A	chr1	1909238	1909238	0	1.05997e-06	0.0910391	-0.104166	0	1	1.05997e-06	0.0910391	-0.104166	0	1
ENSG00000078369.18	chr1	1891117	1891117	-	5867	-21490	chr1:1912607:C:T	chr1	1912607	1912607	0	7.19304e-07	0.0937553	-0.10667	0	1	7.19304e-07	0.0937553	-0.10667	0	1
ENSG00000231050.2	chr1	1891223	1891223	+	5867	-159210	chr1:1732013:G:A	chr1	1732013	1732013	0	3.55181e-08	0.11464	0.308025	0	1	3.55181e-08	0.11464	0.308025	0	1
ENSG00000231050.2	chr1	1891223	1891223	+	5867	-158811	chr1:1732412:G:C	chr1	1732412	1732412	0	3.41024e-08	0.11492	0.308392	0	1	3.41024e-08	0.11492	0.308392	0	1
ENSG00000231050.2	chr1	1891223	1891223	+	5867	-158801	chr1:1732422:G:A	chr1	1732422	1732422	0	3.60234e-08	0.114542	0.307911	0	1	3.60234e-08	0.114542	0.307911	0	1
ENSG00000231050.2	chr1	1891223	1891223	+	5867	-158389	chr1:1732834:T:TATCG	chr1	1732834	1732834	0	2.74736e-08	0.116406	0.309952	0	1	2.74736e-08	0.116406	0.309952	0	1
ENSG00000231050.2	chr1	1891223	1891223	+	5867	-157647	chr1:1733576:G:A	chr1	1733576	1733576	0	3.72481e-08	0.114312	0.308216	0	1	3.72481e-08	0.114312	0.308216	0	1
ENSG00000231050.2	chr1	1891223	1891223	+	5867	-156960	chr1:1734263:T:C	chr1	1734263	1734263	0	3.77126e-08	0.114227	0.308113	0	1	3.77126e-08	0.114227	0.308113	0	1
ENSG00000231050.2	chr1	1891223	1891223	+	5867	-155339	chr1:1735884:C:T	chr1	1735884	1735884	0	3.38545e-08	0.11497	0.30863	0	1	3.38545e-08	0.11497	0.30863	0	1
ENSG00000231050.2	chr1	1891223	1891223	+	5867	-154751	chr1:1736472:C:T	chr1	1736472	1736472	0	2.96052e-08	0.115892	0.310053	0	1	2.96052e-08	0.115892	0.310053	0	1
ENSG00000231050.2	chr1	1891223	1891223	+	5867	-153520	chr1:1737703:A:C	chr1	1737703	1737703	0	6.02989e-09	0.12678	0.32556	0	1	6.02989e-09	0.12678	0.32556	0	1
ENSG00000231050.2	chr1	1891223	1891223	+	5867	-153519	chr1:1737704:C:T	chr1	1737704	1737704	0	3.00491e-08	0.11579	0.309949	0	1	3.00491e-08	0.11579	0.309949	0	1
ENSG00000231050.2	chr1	1891223	1891223	+	5867	-152914	chr1:1738309:A:G	chr1	1738309	1738309	0	2.39949e-08	0.117336	0.312358	0	1	2.39949e-08	0.117336	0.312358	0	1
ENSG00000231050.2	chr1	1891223	1891223	+	5867	-151206	chr1:1740017:C:T	chr1	1740017	1740017	0	2.55723e-08	0.116899	0.306939	0	1	2.55723e-08	0.116899	0.306939	0	1
ENSG00000231050.2	chr1	1891223	1891223	+	5867	-151116	chr1:1740107:G:A	chr1	1740107	1740107	0	1.16658e-08	0.122278	0.314692	0	1	1.16658e-08	0.122278	0.314692	0	1
ENSG00000231050.2	chr1	1891223	1891223	+	5867	-151063	chr1:1740160:G:A	chr1	1740160	1740160	0	1.55202e-08	0.120324	0.312718	0	1	1.55202e-08	0.120324	0.312718	0	1
ENSG00000231050.2	chr1	1891223	1891223	+	5867	-149947	chr1:1741276:C:T	chr1	1741276	1741276	0	1.11611e-07	0.106732	0.312565	0	1	1.11611e-07	0.106732	0.312565	0	1
ENSG00000231050.2	chr1	1891223	1891223	+	5867	-148551	chr1:1742672:C:T	chr1	1742672	1742672	0	6.98575e-08	0.109975	0.284563	0	1	6.98575e-08	0.109975	0.284563	0	1
ENSG00000231050.2	chr1	1891223	1891223	+	5867	-147985	chr1:1743238:G:C	chr1	1743238	1743238	0	6.88604e-08	0.110074	0.285268	0	1	6.88604e-08	0.110074	0.285268	0	1
ENSG00000231050.2	chr1	1891223	1891223	+	5867	-146571	chr1:1744652:C:T	chr1	1744652	1744652	0	1.25041e-07	0.105945	0.279154	0	1	1.25041e-07	0.105945	0.279154	0	1
ENSG00000231050.2	chr1	1891223	1891223	+	5867	-143751	chr1:1747472:A:T	chr1	1747472	1747472	0	6.55933e-09	0.126207	0.299898	0	1	6.55933e-09	0.126207	0.299898	0	1
ENSG00000231050.2	chr1	1891223	1891223	+	5867	-142626	chr1:1748597:C:G	chr1	1748597	1748597	0	6.872e-09	0.12589	0.29924	0	1	6.872e-09	0.12589	0.29924	0	1
ENSG00000231050.2	chr1	1891223	1891223	+	5867	-142443	chr1:1748780:G:A	chr1	1748780	1748780	0	3.5777e-09	0.130328	0.304927	0	1	3.5777e-09	0.130328	0.304927	0	1
ENSG00000231050.2	chr1	1891223	1891223	+	5867	-140943	chr1:1750280:A:G	chr1	1750280	1750280	0	6.86778e-09	0.125894	0.303499	0	1	6.86778e-09	0.125894	0.303499	0	1
ENSG00000231050.2	chr1	1891223	1891223	+	5867	-138762	chr1:1752461:G:A	chr1	1752461	1752461	0	8.49347e-09	0.124445	0.295917	0	1	8.49347e-09	0.124445	0.295917	0	1
ENSG00000231050.2	chr1	1891223	1891223	+	5867	-138493	chr1:1752730:C:G	chr1	1752730	1752730	0	1.2889e-08	0.121596	0.292445	0	1	1.2889e-08	0.121596	0.292445	0	1
ENSG00000231050.2	chr1	1891223	1891223	+	5867	-138190	chr1:1753033:C:T	chr1	1753033	1753033	0	4.65378e-08	0.112778	0.28005	0	1	4.65378e-08	0.112778	0.28005	0	1
ENSG00000231050.2	chr1	1891223	1891223	+	5867	-137904	chr1:1753319:G:A	chr1	1753319	1753319	0	8.48734e-09	0.12445	0.29589	0	1	8.48734e-09	0.12445	0.29589	0	1
ENSG00000231050.2	chr1	1891223	1891223	+	5867	-137862	chr1:1753361:G:A	chr1	1753361	1753361	0	8.49193e-09	0.124446	0.29589	0	1	8.49193e-09	0.124446	0.29589	0	1
ENSG00000231050.2	chr1	1891223	1891223	+	5867	-136719	chr1:1754482:TCCCTGGGACCGAAGTCGCCCCA:T	chr1	1754482	1754504	0	1.07291e-08	0.12285	0.292646	0	1	1.07291e-08	0.12285	0.292646	0	1
ENSG00000231050.2	chr1	1891223	1891223	+	5867	-135719	chr1:1755504:T:C	chr1	1755504	1755504	0	1.80625e-06	0.0872967	-0.240932	0	1	1.80625e-06	0.0872967	-0.240932	0	1
ENSG00000231050.2	chr1	1891223	1891223	+	5867	-135700	chr1:1755523:C:T	chr1	1755523	1755523	0	6.25215e-07	0.0947361	-0.24037	0	1	6.25215e-07	0.0947361	-0.24037	0	1
ENSG00000231050.2	chr1	1891223	1891223	+	5867	-135510	chr1:1755713:G:A	chr1	1755713	1755713	0	2.17573e-08	0.118008	0.292778	0	1	2.17573e-08	0.118008	0.292778	0	1
ENSG00000231050.2	chr1	1891223	1891223	+	5867	-135180	chr1:1756043:G:T	chr1	1756043	1756043	0	9.46283e-09	0.123707	0.292861	0	1	9.46283e-09	0.123707	0.292861	0	1
ENSG00000231050.2	chr1	1891223	1891223	+	5867	-135037	chr1:1756186:T:C	chr1	1756186	1756186	0	2.31456e-06	0.0855525	-0.24382	0	1	2.31456e-06	0.0855525	-0.24382	0	1
ENSG00000231050.2	chr1	1891223	1891223	+	5867	-133498	chr1:1757725:C:T	chr1	1757725	1757725	0	3.89533e-06	0.0818846	-0.23534	0	1	3.89533e-06	0.0818846	-0.23534	0	1
ENSG00000231050.2	chr1	1891223	1891223	+	5867	-131869	chr1:1759354:G:A	chr1	1759354	1759354	0	8.34455e-09	0.124566	0.295749	0	1	8.34455e-09	0.124566	0.295749	0	1
ENSG00000231050.2	chr1	1891223	1891223	+	5867	-131612	chr1:1759611:C:T	chr1	1759611	1759611	0	8.32472e-09	0.124582	0.295756	0	1	8.32472e-09	0.124582	0.295756	0	1
ENSG00000231050.2	chr1	1891223	1891223	+	5867	-130341	chr1:1760882:T:C	chr1	1760882	1760882	0	3.6396e-06	0.0823635	-0.233522	0	1	3.6396e-06	0.0823635	-0.233522	0	1
ENSG00000231050.2	chr1	1891223	1891223	+	5867	-128936	chr1:1762287:A:G	chr1	1762287	1762287	0	1.73474e-08	0.119562	0.28445	0	1	1.73474e-08	0.119562	0.28445	0	1
ENSG00000231050.2	chr1	1891223	1891223	+	5867	-126336	chr1:1764887:C:A	chr1	1764887	1764887	0	7.57242e-09	0.125228	0.291674	0	1	7.57242e-09	0.125228	0.291674	0	1
ENSG00000231050.2	chr1	1891223	1891223	+	5867	-124570	chr1:1766653:A:G	chr1	1766653	1766653	0	7.52611e-09	0.12527	0.291733	0	1	7.52611e-09	0.12527	0.291733	0	1
ENSG00000231050.2	chr1	1891223	1891223	+	5867	-120226	chr1:1770997:G:A	chr1	1770997	1770997	0	8.09648e-09	0.124772	0.291202	0	1	8.09648e-09	0.124772	0.291202	0	1
ENSG00000231050.2	chr1	1891223	1891223	+	5867	-119359	chr1:1771864:G:A	chr1	1771864	1771864	0	8.08963e-09	0.124777	0.291202	0	1	8.08963e-09	0.124777	0.291202	0	1
ENSG00000231050.2	chr1	1891223	1891223	+	5867	-118813	chr1:1772410:T:C	chr1	1772410	1772410	0	8.04438e-09	0.124816	0.291254	0	1	8.04438e-09	0.124816	0.291254	0	1
ENSG00000231050.2	chr1	1891223	1891223	+	5867	-118797	chr1:1772426:T:A	chr1	1772426	1772426	0	8.04735e-09	0.124813	0.291256	0	1	8.04735e-09	0.124813	0.291256	0	1
ENSG00000231050.2	chr1	1891223	1891223	+	5867	-117763	chr1:1773460:G:A	chr1	1773460	1773460	0	8.05183e-09	0.124809	0.291255	0	1	8.05183e-09	0.124809	0.291255	0	1
ENSG00000231050.2	chr1	1891223	1891223	+	5867	-117747	chr1:1773476:C:G	chr1	1773476	1773476	0	8.0574e-09	0.124805	0.291255	0	1	8.0574e-09	0.124805	0.291255	0	1
ENSG00000231050.2	chr1	1891223	1891223	+	5867	-117375	chr1:1773848:A:C	chr1	1773848	1773848	0	8.06068e-09	0.124802	0.291249	0	1	8.06068e-09	0.124802	0.291249	0	1
ENSG00000231050.2	chr1	1891223	1891223	+	5867	-114758	chr1:1776461:GAAAC:G	chr1	1776461	1776465	0	8.18296e-09	0.124699	0.291106	0	1	8.18296e-09	0.124699	0.291106	0	1
ENSG00000231050.2	chr1	1891223	1891223	+	5867	-113861	chr1:1777362:A:G	chr1	1777362	1777362	0	8.0602e-09	0.124802	0.291267	0	1	8.0602e-09	0.124802	0.291267	0	1
ENSG00000231050.2	chr1	1891223	1891223	+	5867	-101183	chr1:1790040:C:T	chr1	1790040	1790040	0	6.19897e-09	0.126592	0.295487	0	1	6.19897e-09	0.126592	0.295487	0	1
ENSG00000231050.2	chr1	1891223	1891223	+	5867	-99730	chr1:1791493:C:T	chr1	1791493	1791493	0	6.05392e-09	0.126753	0.295611	0	1	6.05392e-09	0.126753	0.295611	0	1
ENSG00000231050.2	chr1	1891223	1891223	+	5867	-99631	chr1:1791592:G:A	chr1	1791592	1791592	0	6.22236e-09	0.126566	0.295444	0	1	6.22236e-09	0.126566	0.295444	0	1
ENSG00000231050.2	chr1	1891223	1891223	+	5867	-98296	chr1:1792927:G:A	chr1	1792927	1792927	0	6.41805e-09	0.126355	0.295236	0	1	6.41805e-09	0.126355	0.295236	0	1
ENSG00000231050.2	chr1	1891223	1891223	+	5867	-93693	chr1:1797530:C:A	chr1	1797530	1797530	0	3.0391e-09	0.131435	0.30176	1	1	3.0391e-09	0.131435	0.30176	1	1
ENSG00000231050.2	chr1	1891223	1891223	+	5867	-82407	chr1:1808816:G:T	chr1	1808816	1808816	0	1.04522e-08	0.123028	0.291932	0	1	1.04522e-08	0.123028	0.291932	0	1
ENSG00000231050.2	chr1	1891223	1891223	+	5867	-73928	chr1:1817295:T:C	chr1	1817295	1817295	0	1.27457e-08	0.121672	0.29042	0	1	1.27457e-08	0.121672	0.29042	0	1
ENSG00000231050.2	chr1	1891223	1891223	+	5867	-71398	chr1:1819825:G:A	chr1	1819825	1819825	0	1.28128e-08	0.121636	0.290381	0	1	1.28128e-08	0.121636	0.290381	0	1
ENSG00000231050.2	chr1	1891223	1891223	+	5867	-63449	chr1:1827774:A:G	chr1	1827774	1827774	0	1.5657e-08	0.120264	0.288986	0	1	1.5657e-08	0.120264	0.288986	0	1
ENSG00000231050.2	chr1	1891223	1891223	+	5867	-59905	chr1:1831318:C:T	chr1	1831318	1831318	0	1.66113e-08	0.119859	0.288539	0	1	1.66113e-08	0.119859	0.288539	0	1
ENSG00000231050.2	chr1	1891223	1891223	+	5867	-55097	chr1:1836126:C:A	chr1	1836126	1836126	0	1.28245e-08	0.12163	0.29179	0	1	1.28245e-08	0.12163	0.29179	0	1
ENSG00000231050.2	chr1	1891223	1891223	+	5867	-47842	chr1:1843381:A:T	chr1	1843381	1843381	0	1.60197e-08	0.120107	0.288331	0	1	1.60197e-08	0.120107	0.288331	0	1
ENSG00000231050.2	chr1	1891223	1891223	+	5867	-45213	chr1:1846010:G:T	chr1	1846010	1846010	0	1.73524e-08	0.11956	0.288403	0	1	1.73524e-08	0.11956	0.288403	0	1
ENSG00000231050.2	chr1	1891223	1891223	+	5867	-45212	chr1:1846011:G:C	chr1	1846011	1846011	0	1.73772e-08	0.11955	0.288394	0	1	1.73772e-08	0.11955	0.288394	0	1
ENSG00000231050.2	chr1	1891223	1891223	+	5867	-44193	chr1:1847030:A:G	chr1	1847030	1847030	0	1.60315e-08	0.120102	0.288325	0	1	1.60315e-08	0.120102	0.288325	0	1
ENSG00000231050.2	chr1	1891223	1891223	+	5867	-41206	chr1:1850017:G:T	chr1	1850017	1850017	0	1.61053e-08	0.120071	0.288284	0	1	1.61053e-08	0.120071	0.288284	0	1
ENSG00000231050.2	chr1	1891223	1891223	+	5867	-30505	chr1:1860718:A:C	chr1	1860718	1860718	0	1.76206e-08	0.119454	0.288194	0	1	1.76206e-08	0.119454	0.288194	0	1
ENSG00000231050.2	chr1	1891223	1891223	+	5867	-24715	chr1:1866508:A:G	chr1	1866508	1866508	0	2.1844e-08	0.117981	0.285829	0	1	2.1844e-08	0.117981	0.285829	0	1
ENSG00000231050.2	chr1	1891223	1891223	+	5867	-16015	chr1:1875208:T:C	chr1	1875208	1875208	0	2.08934e-08	0.118286	0.286433	0	1	2.08934e-08	0.118286	0.286433	0	1
ENSG00000231050.2	chr1	1891223	1891223	+	5867	-11656	chr1:1879567:T:C	chr1	1879567	1879567	0	2.09821e-08	0.118257	0.286258	0	1	2.09821e-08	0.118257	0.286258	0	1
ENSG00000231050.2	chr1	1891223	1891223	+	5867	-10627	chr1:1880596:T:A	chr1	1880596	1880596	0	1.82852e-08	0.119201	0.287444	0	1	1.82852e-08	0.119201	0.287444	0	1
ENSG00000231050.2	chr1	1891223	1891223	+	5867	-10141	chr1:1881082:C:T	chr1	1881082	1881082	0	9.14446e-09	0.123941	0.292888	0	1	9.14446e-09	0.123941	0.292888	0	1
ENSG00000231050.2	chr1	1891223	1891223	+	5867	-9974	chr1:1881249:A:G	chr1	1881249	1881249	0	2.09625e-08	0.118263	0.286281	0	1	2.09625e-08	0.118263	0.286281	0	1
ENSG00000231050.2	chr1	1891223	1891223	+	5867	-4423	chr1:1886800:G:A	chr1	1886800	1886800	0	2.07124e-08	0.118346	0.286533	0	1	2.07124e-08	0.118346	0.286533	0	1
ENSG00000231050.2	chr1	1891223	1891223	+	5867	8350	chr1:1899573:C:T	chr1	1899573	1899573	0	1.40053e-07	0.105158	0.269999	0	1	1.40053e-07	0.105158	0.269999	0	1
ENSG00000231050.2	chr1	1891223	1891223	+	5867	10039	chr1:1901262:C:T	chr1	1901262	1901262	0	1.34037e-07	0.105463	0.270236	0	1	1.34037e-07	0.105463	0.270236	0	1
ENSG00000231050.2	chr1	1891223	1891223	+	5867	10163	chr1:1901386:C:A	chr1	1901386	1901386	0	1.28177e-07	0.105773	0.270609	0	1	1.28177e-07	0.105773	0.270609	0	1
ENSG00000231050.2	chr1	1891223	1891223	+	5867	11216	chr1:1902439:C:T	chr1	1902439	1902439	0	1.35902e-07	0.105367	0.270097	0	1	1.35902e-07	0.105367	0.270097	0	1
ENSG00000231050.2	chr1	1891223	1891223	+	5867	11258	chr1:1902481:G:A	chr1	1902481	1902481	0	1.27479e-07	0.105811	0.270696	0	1	1.27479e-07	0.105811	0.270696	0	1
ENSG00000231050.2	chr1	1891223	1891223	+	5867	14363	chr1:1905586:C:T	chr1	1905586	1905586	0	1.9372e-07	0.102906	0.267582	0	1	1.9372e-07	0.102906	0.267582	0	1
ENSG00000231050.2	chr1	1891223	1891223	+	5867	18011	chr1:1909234:G:A	chr1	1909234	1909234	0	3.35328e-07	0.0990862	0.262191	0	1	3.35328e-07	0.0990862	0.262191	0	1
ENSG00000231050.2	chr1	1891223	1891223	+	5867	18015	chr1:1909238:G:A	chr1	1909238	1909238	0	2.94958e-07	0.0999801	0.263311	0	1	2.94958e-07	0.0999801	0.263311	0	1
ENSG00000231050.2	chr1	1891223	1891223	+	5867	21384	chr1:1912607:C:T	chr1	1912607	1912607	0	2.33151e-07	0.101617	0.267872	0	1	2.33151e-07	0.101617	0.267872	0	1
ENSG00000231050.2	chr1	1891223	1891223	+	5867	23122	chr1:1914345:C:T	chr1	1914345	1914345	0	5.41129e-07	0.0957459	0.260362	0	1	5.41129e-07	0.0957459	0.260362	0	1
ENSG00000231050.2	chr1	1891223	1891223	+	5867	23411	chr1:1914634:G:T	chr1	1914634	1914634	0	4.08955e-07	0.0977017	0.256223	0	1	4.08955e-07	0.0977017	0.256223	0	1
ENSG00000231050.2	chr1	1891223	1891223	+	5867	23695	chr1:1914918:G:A	chr1	1914918	1914918	0	5.40198e-07	0.0957579	0.260401	0	1	5.40198e-07	0.0957579	0.260401	0	1
ENSG00000231050.2	chr1	1891223	1891223	+	5867	24103	chr1:1915326:G:A	chr1	1915326	1915326	0	7.57067e-07	0.0933971	0.255794	0	1	7.57067e-07	0.0933971	0.255794	0	1
ENSG00000231050.2	chr1	1891223	1891223	+	5867	24994	chr1:1916217:C:T	chr1	1916217	1916217	0	5.40961e-07	0.0957481	0.26036	0	1	5.40961e-07	0.0957481	0.26036	0	1
ENSG00000231050.2	chr1	1891223	1891223	+	5867	25194	chr1:1916417:G:T	chr1	1916417	1916417	0	9.80639e-07	0.0915845	0.248907	0	1	9.80639e-07	0.0915845	0.248907	0	1
ENSG00000231050.2	chr1	1891223	1891223	+	5867	25447	chr1:1916670:G:C	chr1	1916670	1916670	0	4.12112e-07	0.097648	0.256145	0	1	4.12112e-07	0.097648	0.256145	0	1
ENSG00000231050.2	chr1	1891223	1891223	+	5867	26867	chr1:1918090:A:G	chr1	1918090	1918090	0	4.44007e-07	0.0971277	0.261568	0	1	4.44007e-07	0.0971277	0.261568	0	1
ENSG00000231050.2	chr1	1891223	1891223	+	5867	27766	chr1:1918989:A:G	chr1	1918989	1918989	0	1.84939e-06	0.0871308	0.244999	0	1	1.84939e-06	0.0871308	0.244999	0	1
ENSG00000231050.2	chr1	1891223	1891223	+	5867	27965	chr1:1919188:CAGCGGCAGG:C	chr1	1919188	1919197	0	2.51597e-06	0.0849652	0.245776	0	1	2.51597e-06	0.0849652	0.245776	0	1
ENSG00000231050.2	chr1	1891223	1891223	+	5867	29472	chr1:1920695:A:G	chr1	1920695	1920695	0	6.78356e-07	0.0941654	0.25774	0	1	6.78356e-07	0.0941654	0.25774	0	1
ENSG00000231050.2	chr1	1891223	1891223	+	5867	30110	chr1:1921333:C:T	chr1	1921333	1921333	0	1.01897e-06	0.0913157	0.252993	0	1	1.01897e-06	0.0913157	0.252993	0	1
ENSG00000231050.2	chr1	1891223	1891223	+	5867	30522	chr1:1921745:T:C	chr1	1921745	1921745	0	1.25949e-06	0.0898292	0.246178	0	1	1.25949e-06	0.0898292	0.246178	0	1
ENSG00000231050.2	chr1	1891223	1891223	+	5867	31447	chr1:1922670:A:G	chr1	1922670	1922670	0	3.02563e-06	0.0836659	0.238163	0	1	3.02563e-06	0.0836659	0.238163	0	1
ENSG00000231050.2	chr1	1891223	1891223	+	5867	33565	chr1:1924788:C:T	chr1	1924788	1924788	0	5.76791e-07	0.0952998	0.258348	0	1	5.76791e-07	0.0952998	0.258348	0	1
ENSG00000231050.2	chr1	1891223	1891223	+	5867	34010	chr1:1925233:T:C	chr1	1925233	1925233	0	5.75399e-07	0.0953167	0.258458	0	1	5.75399e-07	0.0953167	0.258458	0	1
ENSG00000231050.2	chr1	1891223	1891223	+	5867	35647	chr1:1926870:T:C	chr1	1926870	1926870	0	3.87861e-07	0.0980712	0.257352	0	1	3.87861e-07	0.0980712	0.257352	0	1
ENSG00000231050.2	chr1	1891223	1891223	+	5867	36634	chr1:1927857:T:C	chr1	1927857	1927857	0	5.56475e-07	0.0955504	0.257568	0	1	5.56475e-07	0.0955504	0.257568	0	1
ENSG00000231050.2	chr1	1891223	1891223	+	5867	37425	chr1:1928648:C:T	chr1	1928648	1928648	0	3.66748e-06	0.0823097	0.235865	0	1	3.66748e-06	0.0823097	0.235865	0	1
ENSG00000231050.2	chr1	1891223	1891223	+	5867	38681	chr1:1929904:C:T	chr1	1929904	1929904	0	7.08656e-07	0.0938597	0.255896	0	1	7.08656e-07	0.0938597	0.255896	0	1
ENSG00000231050.2	chr1	1891223	1891223	+	5867	38920	chr1:1930143:C:T	chr1	1930143	1930143	0	7.05312e-07	0.0938928	0.256037	0	1	7.05312e-07	0.0938928	0.256037	0	1
ENSG00000231050.2	chr1	1891223	1891223	+	5867	41864	chr1:1933087:C:T	chr1	1933087	1933087	0	2.31113e-06	0.085563	0.240513	0	1	2.31113e-06	0.085563	0.240513	0	1
ENSG00000231050.2	chr1	1891223	1891223	+	5867	42636	chr1:1933859:A:G	chr1	1933859	1933859	0	3.15603e-06	0.0833685	0.233662	0	1	3.15603e-06	0.0833685	0.233662	0	1
ENSG00000231050.2	chr1	1891223	1891223	+	5867	44854	chr1:1936077:C:T	chr1	1936077	1936077	0	2.53069e-06	0.0849241	0.237694	0	1	2.53069e-06	0.0849241	0.237694	0	1
ENSG00000231050.2	chr1	1891223	1891223	+	5867	45404	chr1:1936627:C:G	chr1	1936627	1936627	0	2.79373e-06	0.0842277	0.239749	0	1	2.79373e-06	0.0842277	0.239749	0	1
ENSG00000231050.2	chr1	1891223	1891223	+	5867	46579	chr1:1937802:G:T	chr1	1937802	1937802	0	9.80787e-07	0.0915835	0.250211	0	1	9.80787e-07	0.0915835	0.250211	0	1
ENSG00000231050.2	chr1	1891223	1891223	+	5867	46672	chr1:1937895:C:T	chr1	1937895	1937895	0	2.73797e-06	0.0843697	0.241116	0	1	2.73797e-06	0.0843697	0.241116	0	1
ENSG00000231050.2	chr1	1891223	1891223	+	5867	49750	chr1:1940973:C:T	chr1	1940973	1940973	0	2.21165e-06	0.0858726	0.238541	0	1	2.21165e-06	0.0858726	0.238541	0	1
ENSG00000231050.2	chr1	1891223	1891223	+	5867	50791	chr1:1942014:G:A	chr1	1942014	1942014	0	2.66554e-06	0.0845585	0.237504	0	1	2.66554e-06	0.0845585	0.237504	0	1
ENSG00000231050.2	chr1	1891223	1891223	+	5867	50852	chr1:1942075:A:G	chr1	1942075	1942075	0	2.6799e-06	0.0845207	0.237445	0	1	2.6799e-06	0.0845207	0.237445	0	1
ENSG00000231050.2	chr1	1891223	1891223	+	5867	50863	chr1:1942086:T:C	chr1	1942086	1942086	0	2.68466e-06	0.0845082	0.237422	0	1	2.68466e-06	0.0845082	0.237422	0	1
ENSG00000231050.2	chr1	1891223	1891223	+	5867	51035	chr1:1942258:G:A	chr1	1942258	1942258	0	2.30769e-06	0.0855734	0.238026	0	1	2.30769e-06	0.0855734	0.238026	0	1
ENSG00000231050.2	chr1	1891223	1891223	+	5867	51037	chr1:1942260:G:C	chr1	1942260	1942260	0	2.31379e-06	0.0855549	0.237966	0	1	2.31379e-06	0.0855549	0.237966	0	1
ENSG00000231050.2	chr1	1891223	1891223	+	5867	51664	chr1:1942887:C:G	chr1	1942887	1942887	0	1.89786e-06	0.0869489	0.246927	0	1	1.89786e-06	0.0869489	0.246927	0	1
ENSG00000231050.2	chr1	1891223	1891223	+	5867	52851	chr1:1944074:T:C	chr1	1944074	1944074	0	2.61466e-06	0.0846942	0.244388	0	1	2.61466e-06	0.0846942	0.244388	0	1
ENSG00000231050.2	chr1	1891223	1891223	+	5867	52868	chr1:1944091:G:C	chr1	1944091	1944091	0	2.60063e-06	0.0847321	0.244427	0	1	2.60063e-06	0.0847321	0.244427	0	1
ENSG00000231050.2	chr1	1891223	1891223	+	5867	52959	chr1:1944182:G:C	chr1	1944182	1944182	0	2.86246e-06	0.0840565	0.242692	0	1	2.86246e-06	0.0840565	0.242692	0	1
ENSG00000231050.2	chr1	1891223	1891223	+	5867	52993	chr1:1944216:C:T	chr1	1944216	1944216	0	1.16819e-06	0.0903573	0.25129	0	1	1.16819e-06	0.0903573	0.25129	0	1
ENSG00000231050.2	chr1	1891223	1891223	+	5867	53196	chr1:1944419:C:G	chr1	1944419	1944419	0	1.92208e-06	0.0868597	0.248289	0	1	1.92208e-06	0.0868597	0.248289	0	1
ENSG00000231050.2	chr1	1891223	1891223	+	5867	53197	chr1:1944420:A:G	chr1	1944420	1944420	0	1.19063e-06	0.0902238	0.250598	0	1	1.19063e-06	0.0902238	0.250598	0	1
ENSG00000231050.2	chr1	1891223	1891223	+	5867	53452	chr1:1944675:C:T	chr1	1944675	1944675	0	3.65275e-06	0.0823381	0.242723	0	1	3.65275e-06	0.0823381	0.242723	0	1
ENSG00000231050.2	chr1	1891223	1891223	+	5867	53898	chr1:1945121:T:C	chr1	1945121	1945121	0	2.33418e-06	0.0854931	0.246638	0	1	2.33418e-06	0.0854931	0.246638	0	1
ENSG00000231050.2	chr1	1891223	1891223	+	5867	54790	chr1:1946013:C:T	chr1	1946013	1946013	0	2.339e-06	0.0854786	0.246636	0	1	2.339e-06	0.0854786	0.246636	0	1
ENSG00000231050.2	chr1	1891223	1891223	+	5867	54835	chr1:1946058:T:C	chr1	1946058	1946058	0	1.95255e-06	0.0867491	0.247764	0	1	1.95255e-06	0.0867491	0.247764	0	1
ENSG00000231050.2	chr1	1891223	1891223	+	5867	55409	chr1:1946632:C:T	chr1	1946632	1946632	0	1.92422e-06	0.0868519	0.248028	0	1	1.92422e-06	0.0868519	0.248028	0	1
ENSG00000231050.2	chr1	1891223	1891223	+	5867	55966	chr1:1947189:C:T	chr1	1947189	1947189	0	1.91068e-06	0.0869016	0.24802	0	1	1.91068e-06	0.0869016	0.24802	0	1
ENSG00000269896.2	chr1	2352820	2352820	-	5881	4427	chr1:2348393:G:A	chr1	2348393	2348393	0	1.43777e-06	0.0888999	-0.369592	1	1	1.43777e-06	0.0888999	-0.369592	1	1
ENSG00000269896.2	chr1	2352820	2352820	-	5881	-1868	chr1:2354688:G:C	chr1	2354688	2354688	0	1.74602e-06	0.0875351	-0.371445	0	1	1.74602e-06	0.0875351	-0.371445	0	1
ENSG00000269896.2	chr1	2352820	2352820	-	5881	-9409	chr1:2362229:A:G	chr1	2362229	2362229	0	2.55924e-06	0.0848451	-0.366931	0	1	2.55924e-06	0.0848451	-0.366931	0	1
ENSG00000269896.2	chr1	2352820	2352820	-	5881	-10043	chr1:2362863:C:CA	chr1	2362863	2362863	0	2.64525e-06	0.0846123	-0.376218	0	1	2.64525e-06	0.0846123	-0.376218	0	1
ENSG00000269896.2	chr1	2352820	2352820	-	5881	-15052	chr1:2367872:A:G	chr1	2367872	2367872	0	2.98496e-06	0.0837613	-0.278343	0	1	2.98496e-06	0.0837613	-0.278343	0	1
ENSG00000269896.2	chr1	2352820	2352820	-	5881	-15368	chr1:2368188:T:C	chr1	2368188	2368188	0	2.98427e-06	0.0837629	-0.278351	0	1	2.98427e-06	0.0837629	-0.278351	0	1
ENSG00000149527.18	chr1	2425980	2425980	+	5834	-9953	chr1:2416027:C:T	chr1	2416027	2416027	0	1.70624e-07	0.103788	0.324099	0	1	1.70624e-07	0.103788	0.324099	0	1
ENSG00000149527.18	chr1	2425980	2425980	+	5834	-9843	chr1:2416137:G:T	chr1	2416137	2416137	0	1.7208e-07	0.103729	0.328497	0	1	1.7208e-07	0.103729	0.328497	0	1
ENSG00000149527.18	chr1	2425980	2425980	+	5834	-5540	chr1:2420440:C:T	chr1	2420440	2420440	0	1.45134e-07	0.104911	0.322547	1	1	1.45134e-07	0.104911	0.322547	1	1
ENSG00000149527.18	chr1	2425980	2425980	+	5834	-5273	chr1:2420707:C:T	chr1	2420707	2420707	0	1.5296e-07	0.104546	0.320016	0	1	1.5296e-07	0.104546	0.320016	0	1
ENSG00000149527.18	chr1	2425980	2425980	+	5834	-3403	chr1:2422577:C:T	chr1	2422577	2422577	0	1.59416e-06	0.0881746	0.352544	0	1	1.59416e-06	0.0881746	0.352544	0	1
ENSG00000149527.18	chr1	2425980	2425980	+	5834	-3019	chr1:2422961:C:T	chr1	2422961	2422961	0	1.59345e-06	0.0881777	0.35255	0	1	1.59345e-06	0.0881777	0.35255	0	1
ENSG00000149527.18	chr1	2425980	2425980	+	5834	-2856	chr1:2423124:C:T	chr1	2423124	2423124	0	1.59289e-06	0.0881802	0.352551	0	1	1.59289e-06	0.0881802	0.352551	0	1
ENSG00000197921.6	chr1	2530263	2530263	-	5970	-486918	chr1:3017181:G:A	chr1	3017181	3017181	0	4.27991e-07	0.0973841	0.510889	1	1	4.27991e-07	0.0973841	0.510889	1	1
ENSG00000157873.18	chr1	2555639	2555639	+	5983	-16403	chr1:2539236:T:C	chr1	2539236	2539236	0	1.177e-06	0.0903045	0.147436	0	1	1.177e-06	0.0903045	0.147436	0	1
ENSG00000157873.18	chr1	2555639	2555639	+	5983	-16398	chr1:2539241:T:C	chr1	2539241	2539241	0	1.95434e-06	0.0867427	0.145041	0	1	1.95434e-06	0.0867427	0.145041	0	1
ENSG00000157873.18	chr1	2555639	2555639	+	5983	-16230	chr1:2539409:G:A	chr1	2539409	2539409	0	1.17275e-06	0.09033	0.147464	0	1	1.17275e-06	0.09033	0.147464	0	1
ENSG00000157873.18	chr1	2555639	2555639	+	5983	-14997	chr1:2540642:T:C	chr1	2540642	2540642	0	1.86876e-07	0.103156	0.152437	0	1	1.86876e-07	0.103156	0.152437	0	1
ENSG00000157873.18	chr1	2555639	2555639	+	5983	-14934	chr1:2540705:G:C	chr1	2540705	2540705	0	1.16852e-06	0.0903553	0.14749	0	1	1.16852e-06	0.0903553	0.14749	0	1
ENSG00000157873.18	chr1	2555639	2555639	+	5983	-12873	chr1:2542766:T:C	chr1	2542766	2542766	0	3.78281e-07	0.0982457	0.148999	0	1	3.78281e-07	0.0982457	0.148999	0	1
ENSG00000157873.18	chr1	2555639	2555639	+	5983	-11866	chr1:2543773:G:C	chr1	2543773	2543773	0	1.18873e-06	0.090235	0.147414	0	1	1.18873e-06	0.090235	0.147414	0	1
ENSG00000157873.18	chr1	2555639	2555639	+	5983	-9720	chr1:2545919:T:A	chr1	2545919	2545919	0	7.23754e-07	0.0937121	0.151457	0	1	7.23754e-07	0.0937121	0.151457	0	1
ENSG00000157873.18	chr1	2555639	2555639	+	5983	-8567	chr1:2547072:T:A	chr1	2547072	2547072	0	3.73565e-07	0.0983332	0.149859	0	1	3.73565e-07	0.0983332	0.149859	0	1
ENSG00000157873.18	chr1	2555639	2555639	+	5983	-7095	chr1:2548544:A:G	chr1	2548544	2548544	0	1.91507e-07	0.102985	0.155617	0	1	1.91507e-07	0.102985	0.155617	0	1
ENSG00000157873.18	chr1	2555639	2555639	+	5983	-4157	chr1:2551482:T:C	chr1	2551482	2551482	0	3.35258e-07	0.0990876	0.149369	0	1	3.35258e-07	0.0990876	0.149369	0	1
ENSG00000157873.18	chr1	2555639	2555639	+	5983	-3808	chr1:2551831:T:C	chr1	2551831	2551831	0	9.80391e-08	0.10763	0.160141	1	1	9.80391e-08	0.10763	0.160141	1	1
ENSG00000157873.18	chr1	2555639	2555639	+	5983	-3780	chr1:2551859:C:G	chr1	2551859	2551859	0	2.50663e-07	0.101113	0.15273	0	1	2.50663e-07	0.101113	0.15273	0	1
ENSG00000157873.18	chr1	2555639	2555639	+	5983	-2330	chr1:2553309:T:C	chr1	2553309	2553309	0	4.02773e-07	0.097808	0.150419	0	1	4.02773e-07	0.097808	0.150419	0	1
ENSG00000157873.18	chr1	2555639	2555639	+	5983	585	chr1:2556224:C:A	chr1	2556224	2556224	0	4.47553e-07	0.0970721	0.15472	0	1	4.47553e-07	0.0970721	0.15472	0	1
ENSG00000157873.18	chr1	2555639	2555639	+	5983	688	chr1:2556327:T:C	chr1	2556327	2556327	0	1.12063e-06	0.0906488	0.146802	0	1	1.12063e-06	0.0906488	0.146802	0	1
ENSG00000157873.18	chr1	2555639	2555639	+	5983	1075	chr1:2556714:A:G	chr1	2556714	2556714	0	1.63628e-06	0.0879913	0.144979	0	1	1.63628e-06	0.0879913	0.144979	0	1
ENSG00000157873.18	chr1	2555639	2555639	+	5983	1852	chr1:2557491:G:A	chr1	2557491	2557491	0	5.4613e-07	0.0956816	0.150176	0	1	5.4613e-07	0.0956816	0.150176	0	1
ENSG00000157873.18	chr1	2555639	2555639	+	5983	3820	chr1:2559459:C:A	chr1	2559459	2559459	0	2.55877e-07	0.10097	0.151993	0	1	2.55877e-07	0.10097	0.151993	0	1
ENSG00000157873.18	chr1	2555639	2555639	+	5983	3864	chr1:2559503:C:A	chr1	2559503	2559503	0	8.45203e-07	0.092626	0.149914	0	1	8.45203e-07	0.092626	0.149914	0	1
ENSG00000157873.18	chr1	2555639	2555639	+	5983	4127	chr1:2559766:C:T	chr1	2559766	2559766	0	3.44187e-07	0.0989044	0.151014	0	1	3.44187e-07	0.0989044	0.151014	0	1
ENSG00000157873.18	chr1	2555639	2555639	+	5983	7707	chr1:2563346:G:A	chr1	2563346	2563346	0	3.11813e-07	0.0995929	0.152145	0	1	3.11813e-07	0.0995929	0.152145	0	1
ENSG00000157873.18	chr1	2555639	2555639	+	5983	9136	chr1:2564775:C:T	chr1	2564775	2564775	0	1.18573e-06	0.0902527	0.145943	0	1	1.18573e-06	0.0902527	0.145943	0	1
ENSG00000157873.18	chr1	2555639	2555639	+	5983	9571	chr1:2565210:C:G	chr1	2565210	2565210	0	9.43449e-07	0.0918555	0.150704	0	1	9.43449e-07	0.0918555	0.150704	0	1
ENSG00000157873.18	chr1	2555639	2555639	+	5983	9575	chr1:2565214:A:G	chr1	2565214	2565214	0	1.34411e-06	0.0893728	0.143948	0	1	1.34411e-06	0.0893728	0.143948	0	1
ENSG00000157873.18	chr1	2555639	2555639	+	5983	10563	chr1:2566202:G:A	chr1	2566202	2566202	0	2.69805e-06	0.0844731	0.139093	0	1	2.69805e-06	0.0844731	0.139093	0	1
ENSG00000157873.18	chr1	2555639	2555639	+	5983	10949	chr1:2566588:A:G	chr1	2566588	2566588	0	1.42078e-06	0.0889833	0.143301	0	1	1.42078e-06	0.0889833	0.143301	0	1
ENSG00000157873.18	chr1	2555639	2555639	+	5983	11540	chr1:2567179:G:T	chr1	2567179	2567179	0	1.42077e-06	0.0889834	0.143297	0	1	1.42077e-06	0.0889834	0.143297	0	1
ENSG00000157873.18	chr1	2555639	2555639	+	5983	12176	chr1:2567815:G:A	chr1	2567815	2567815	0	1.18987e-06	0.0902283	0.147941	0	1	1.18987e-06	0.0902283	0.147941	0	1
ENSG00000157873.18	chr1	2555639	2555639	+	5983	12381	chr1:2568020:T:C	chr1	2568020	2568020	0	2.00447e-06	0.0865645	0.143034	0	1	2.00447e-06	0.0865645	0.143034	0	1
ENSG00000157873.18	chr1	2555639	2555639	+	5983	12702	chr1:2568341:G:A	chr1	2568341	2568341	0	1.42743e-06	0.0889505	0.143282	0	1	1.42743e-06	0.0889505	0.143282	0	1
ENSG00000157873.18	chr1	2555639	2555639	+	5983	12732	chr1:2568371:A:G	chr1	2568371	2568371	0	1.23665e-06	0.0899577	0.148201	0	1	1.23665e-06	0.0899577	0.148201	0	1
ENSG00000157873.18	chr1	2555639	2555639	+	5983	13815	chr1:2569454:G:A	chr1	2569454	2569454	0	1.23357e-06	0.0899752	0.148214	0	1	1.23357e-06	0.0899752	0.148214	0	1
ENSG00000157873.18	chr1	2555639	2555639	+	5983	14260	chr1:2569899:C:T	chr1	2569899	2569899	0	1.00268e-06	0.0914288	0.14872	0	1	1.00268e-06	0.0914288	0.14872	0	1
ENSG00000157873.18	chr1	2555639	2555639	+	5983	14438	chr1:2570077:A:G	chr1	2570077	2570077	0	1.23401e-06	0.0899727	0.148209	0	1	1.23401e-06	0.0899727	0.148209	0	1
ENSG00000157873.18	chr1	2555639	2555639	+	5983	14932	chr1:2570571:T:C	chr1	2570571	2570571	0	2.02204e-06	0.0865031	0.142963	0	1	2.02204e-06	0.0865031	0.142963	0	1
ENSG00000157873.18	chr1	2555639	2555639	+	5983	17156	chr1:2572795:C:A	chr1	2572795	2572795	0	5.56198e-07	0.0955539	0.150226	0	1	5.56198e-07	0.0955539	0.150226	0	1
ENSG00000157873.18	chr1	2555639	2555639	+	5983	19410	chr1:2575049:C:T	chr1	2575049	2575049	0	8.64238e-07	0.09247	0.147458	0	1	8.64238e-07	0.09247	0.147458	0	1
ENSG00000157873.18	chr1	2555639	2555639	+	5983	20860	chr1:2576499:A:G	chr1	2576499	2576499	0	2.29753e-06	0.0856045	0.145113	0	1	2.29753e-06	0.0856045	0.145113	0	1
ENSG00000157873.18	chr1	2555639	2555639	+	5983	24202	chr1:2579841:C:T	chr1	2579841	2579841	0	8.78379e-07	0.0923563	0.147392	0	1	8.78379e-07	0.0923563	0.147392	0	1
ENSG00000157873.18	chr1	2555639	2555639	+	5983	25374	chr1:2581013:G:A	chr1	2581013	2581013	0	1.29417e-06	0.0896386	0.143373	0	1	1.29417e-06	0.0896386	0.143373	0	1
ENSG00000157873.18	chr1	2555639	2555639	+	5983	25572	chr1:2581211:T:C	chr1	2581211	2581211	0	4.86847e-07	0.0964845	0.150942	0	1	4.86847e-07	0.0964845	0.150942	0	1
ENSG00000157873.18	chr1	2555639	2555639	+	5983	25632	chr1:2581271:T:C	chr1	2581271	2581271	0	5.47105e-07	0.0956691	0.150304	0	1	5.47105e-07	0.0956691	0.150304	0	1
ENSG00000157873.18	chr1	2555639	2555639	+	5983	25977	chr1:2581616:A:T	chr1	2581616	2581616	0	1.28319e-06	0.0896984	0.143411	0	1	1.28319e-06	0.0896984	0.143411	0	1
ENSG00000157873.18	chr1	2555639	2555639	+	5983	26138	chr1:2581777:C:T	chr1	2581777	2581777	0	4.44804e-07	0.0971152	0.150845	0	1	4.44804e-07	0.0971152	0.150845	0	1
ENSG00000157873.18	chr1	2555639	2555639	+	5983	26554	chr1:2582193:C:G	chr1	2582193	2582193	0	1.28673e-06	0.0896791	0.143384	0	1	1.28673e-06	0.0896791	0.143384	0	1
ENSG00000157873.18	chr1	2555639	2555639	+	5983	26574	chr1:2582213:AAAAC:A	chr1	2582213	2582217	0	5.47114e-07	0.095669	0.150311	0	1	5.47114e-07	0.095669	0.150311	0	1
ENSG00000157873.18	chr1	2555639	2555639	+	5983	26600	chr1:2582239:A:T	chr1	2582239	2582239	0	5.66381e-07	0.0954271	0.150176	0	1	5.66381e-07	0.0954271	0.150176	0	1
ENSG00000157873.18	chr1	2555639	2555639	+	5983	27497	chr1:2583136:C:T	chr1	2583136	2583136	0	2.18498e-06	0.085958	0.140177	0	1	2.18498e-06	0.085958	0.140177	0	1
ENSG00000238164.6	chr1	2557031	2557031	-	5990	-11	chr1:2557042:TGTCTCTGGGC:T	chr1	2557042	2557052	0	1.02475e-08	0.123163	-0.449681	0	1	1.02475e-08	0.123163	-0.449681	0	1
ENSG00000238164.6	chr1	2557031	2557031	-	5990	-47026	chr1:2604057:C:A	chr1	2604057	2604057	0	1.65286e-09	0.135556	-0.569862	0	1	1.65286e-09	0.135556	-0.569862	0	1
ENSG00000238164.6	chr1	2557031	2557031	-	5990	-53257	chr1:2610288:C:T	chr1	2610288	2610288	0	6.33827e-09	0.12644	-0.543175	0	1	6.33827e-09	0.12644	-0.543175	0	1
ENSG00000238164.6	chr1	2557031	2557031	-	5990	-65187	chr1:2622218:C:T	chr1	2622218	2622218	0	7.36328e-11	0.156348	-0.649975	1	1	7.36328e-11	0.156348	-0.649975	1	1
ENSG00000238164.6	chr1	2557031	2557031	-	5990	-76760	chr1:2633791:G:C	chr1	2633791	2633791	0	5.53702e-09	0.12736	-0.542605	0	1	5.53702e-09	0.12736	-0.542605	0	1
ENSG00000238164.6	chr1	2557031	2557031	-	5990	-240561	chr1:2797592:T:C	chr1	2797592	2797592	0	2.312e-08	0.117591	-0.495614	0	1	2.312e-08	0.117591	-0.495614	0	1
ENSG00000238164.6	chr1	2557031	2557031	-	5990	-260286	chr1:2817317:T:A	chr1	2817317	2817317	0	6.60122e-07	0.0943561	-0.778085	0	1	6.60122e-07	0.0943561	-0.778085	0	1
ENSG00000131697.18	chr1	5992473	5992473	-	6307	134231	chr1:5858242:A:G	chr1	5858242	5858242	0	1.18544e-06	0.0902545	0.204331	0	1	1.18544e-06	0.0902545	0.204331	0	1
ENSG00000131697.18	chr1	5992473	5992473	-	6307	130225	chr1:5862248:A:G	chr1	5862248	5862248	0	2.90532e-06	0.0839518	0.198402	0	1	2.90532e-06	0.0839518	0.198402	0	1
ENSG00000131697.18	chr1	5992473	5992473	-	6307	126732	chr1:5865741:C:T	chr1	5865741	5865741	0	1.94195e-06	0.0867874	0.202119	0	1	1.94195e-06	0.0867874	0.202119	0	1
ENSG00000131697.18	chr1	5992473	5992473	-	6307	115442	chr1:5877031:T:C	chr1	5877031	5877031	0	6.08872e-07	0.0949213	-0.326172	0	1	6.08872e-07	0.0949213	-0.326172	0	1
ENSG00000131697.18	chr1	5992473	5992473	-	6307	111830	chr1:5880643:C:G	chr1	5880643	5880643	0	7.50808e-07	0.0934552	-0.278703	0	1	7.50808e-07	0.0934552	-0.278703	0	1
ENSG00000131697.18	chr1	5992473	5992473	-	6307	111688	chr1:5880785:A:G	chr1	5880785	5880785	0	6.08121e-07	0.09493	-0.326163	0	1	6.08121e-07	0.09493	-0.326163	0	1
ENSG00000131697.18	chr1	5992473	5992473	-	6307	110548	chr1:5881925:G:A	chr1	5881925	5881925	0	7.40405e-07	0.0935529	-0.278901	0	1	7.40405e-07	0.0935529	-0.278901	0	1
ENSG00000131697.18	chr1	5992473	5992473	-	6307	106543	chr1:5885930:G:A	chr1	5885930	5885930	0	8.28958e-07	0.0927619	-0.210813	0	1	8.28958e-07	0.0927619	-0.210813	0	1
ENSG00000131697.18	chr1	5992473	5992473	-	6307	96425	chr1:5896048:G:T	chr1	5896048	5896048	0	1.70622e-06	0.0876972	-0.268952	0	1	1.70622e-06	0.0876972	-0.268952	0	1
ENSG00000131697.18	chr1	5992473	5992473	-	6307	81078	chr1:5911395:A:G	chr1	5911395	5911395	0	3.21353e-07	0.0993829	-0.34934	0	1	3.21353e-07	0.0993829	-0.34934	0	1
ENSG00000131697.18	chr1	5992473	5992473	-	6307	74023	chr1:5918450:G:A	chr1	5918450	5918450	0	8.20312e-07	0.0928353	-0.211162	0	1	8.20312e-07	0.0928353	-0.211162	0	1
ENSG00000131697.18	chr1	5992473	5992473	-	6307	61332	chr1:5931141:C:T	chr1	5931141	5931141	0	8.17155e-07	0.0928623	-0.211795	0	1	8.17155e-07	0.0928623	-0.211795	0	1
ENSG00000131697.18	chr1	5992473	5992473	-	6307	49963	chr1:5942510:A:G	chr1	5942510	5942510	0	3.82974e-07	0.0981596	-0.342586	0	1	3.82974e-07	0.0981596	-0.342586	0	1
ENSG00000131697.18	chr1	5992473	5992473	-	6307	49730	chr1:5942743:G:A	chr1	5942743	5942743	0	2.78898e-06	0.0842397	-0.202809	0	1	2.78898e-06	0.0842397	-0.202809	0	1
ENSG00000131697.18	chr1	5992473	5992473	-	6307	40343	chr1:5952130:A:G	chr1	5952130	5952130	0	2.19111e-06	0.0859382	-0.270092	0	1	2.19111e-06	0.0859382	-0.270092	0	1
ENSG00000131697.18	chr1	5992473	5992473	-	6307	29944	chr1:5962529:T:C	chr1	5962529	5962529	0	1.12857e-06	0.0905993	-0.21266	0	1	1.12857e-06	0.0905993	-0.21266	0	1
ENSG00000131697.18	chr1	5992473	5992473	-	6307	28914	chr1:5963559:T:C	chr1	5963559	5963559	0	1.86922e-06	0.0870558	-0.272079	0	1	1.86922e-06	0.0870558	-0.272079	0	1
ENSG00000131697.18	chr1	5992473	5992473	-	6307	28712	chr1:5963761:C:T	chr1	5963761	5963761	0	1.13723e-06	0.0905457	-0.212598	0	1	1.13723e-06	0.0905457	-0.212598	0	1
ENSG00000131697.18	chr1	5992473	5992473	-	6307	28693	chr1:5963780:C:T	chr1	5963780	5963780	0	1.13282e-06	0.090573	-0.212628	0	1	1.13282e-06	0.090573	-0.212628	0	1
ENSG00000131697.18	chr1	5992473	5992473	-	6307	27660	chr1:5964813:A:G	chr1	5964813	5964813	0	1.38186e-06	0.0891784	-0.215571	0	1	1.38186e-06	0.0891784	-0.215571	0	1
ENSG00000131697.18	chr1	5992473	5992473	-	6307	26274	chr1:5966199:G:A	chr1	5966199	5966199	0	1.31997e-06	0.0895001	-0.215889	0	1	1.31997e-06	0.0895001	-0.215889	0	1
ENSG00000131697.18	chr1	5992473	5992473	-	6307	25366	chr1:5967107:C:A	chr1	5967107	5967107	0	1.3269e-06	0.0894633	-0.215841	0	1	1.3269e-06	0.0894633	-0.215841	0	1
ENSG00000131697.18	chr1	5992473	5992473	-	6307	25281	chr1:5967192:A:G	chr1	5967192	5967192	0	2.19499e-06	0.0859258	-0.211625	0	1	2.19499e-06	0.0859258	-0.211625	0	1
ENSG00000131697.18	chr1	5992473	5992473	-	6307	24524	chr1:5967949:A:G	chr1	5967949	5967949	0	1.32712e-06	0.0894621	-0.215844	0	1	1.32712e-06	0.0894621	-0.215844	0	1
ENSG00000131697.18	chr1	5992473	5992473	-	6307	20680	chr1:5971793:T:G	chr1	5971793	5971793	0	2.67334e-06	0.084538	-0.259711	0	1	2.67334e-06	0.084538	-0.259711	0	1
ENSG00000131697.18	chr1	5992473	5992473	-	6307	20589	chr1:5971884:C:A	chr1	5971884	5971884	0	1.03229e-06	0.0912247	-0.213403	0	1	1.03229e-06	0.0912247	-0.213403	0	1
ENSG00000131697.18	chr1	5992473	5992473	-	6307	20361	chr1:5972112:A:G	chr1	5972112	5972112	0	2.5942e-06	0.0847496	-0.260093	0	1	2.5942e-06	0.0847496	-0.260093	0	1
ENSG00000131697.18	chr1	5992473	5992473	-	6307	19764	chr1:5972709:C:T	chr1	5972709	5972709	0	2.58238e-06	0.0847817	-0.26013	0	1	2.58238e-06	0.0847817	-0.26013	0	1
ENSG00000131697.18	chr1	5992473	5992473	-	6307	19202	chr1:5973271:T:C	chr1	5973271	5973271	0	1.60845e-06	0.0881119	-0.274015	0	1	1.60845e-06	0.0881119	-0.274015	0	1
ENSG00000131697.18	chr1	5992473	5992473	-	6307	18532	chr1:5973941:T:C	chr1	5973941	5973941	0	1.22266e-06	0.0900375	-0.216578	0	1	1.22266e-06	0.0900375	-0.216578	0	1
ENSG00000131697.18	chr1	5992473	5992473	-	6307	18531	chr1:5973942:G:A	chr1	5973942	5973942	0	1.22266e-06	0.0900375	-0.216578	0	1	1.22266e-06	0.0900375	-0.216578	0	1
ENSG00000131697.18	chr1	5992473	5992473	-	6307	17020	chr1:5975453:C:T	chr1	5975453	5975453	0	1.22111e-06	0.0900464	-0.216588	0	1	1.22111e-06	0.0900464	-0.216588	0	1
ENSG00000131697.18	chr1	5992473	5992473	-	6307	16192	chr1:5976281:C:A	chr1	5976281	5976281	0	2.38293e-06	0.0853476	-0.242001	0	1	2.38293e-06	0.0853476	-0.242001	0	1
ENSG00000131697.18	chr1	5992473	5992473	-	6307	14954	chr1:5977519:A:G	chr1	5977519	5977519	0	1.60599e-06	0.0881226	-0.273965	0	1	1.60599e-06	0.0881226	-0.273965	0	1
ENSG00000131697.18	chr1	5992473	5992473	-	6307	14930	chr1:5977543:G:A	chr1	5977543	5977543	0	1.22143e-06	0.0900446	-0.216588	0	1	1.22143e-06	0.0900446	-0.216588	0	1
ENSG00000131697.18	chr1	5992473	5992473	-	6307	14836	chr1:5977637:T:C	chr1	5977637	5977637	0	2.56113e-06	0.0848399	-0.260222	0	1	2.56113e-06	0.0848399	-0.260222	0	1
ENSG00000131697.18	chr1	5992473	5992473	-	6307	14780	chr1:5977693:G:A	chr1	5977693	5977693	0	1.21628e-06	0.0900742	-0.216626	0	1	1.21628e-06	0.0900742	-0.216626	0	1
ENSG00000131697.18	chr1	5992473	5992473	-	6307	14765	chr1:5977708:T:C	chr1	5977708	5977708	0	2.56107e-06	0.0848401	-0.26022	0	1	2.56107e-06	0.0848401	-0.26022	0	1
ENSG00000131697.18	chr1	5992473	5992473	-	6307	13950	chr1:5978523:G:C	chr1	5978523	5978523	0	2.68343e-06	0.0845114	-0.260343	0	1	2.68343e-06	0.0845114	-0.260343	0	1
ENSG00000131697.18	chr1	5992473	5992473	-	6307	13621	chr1:5978852:G:T	chr1	5978852	5978852	0	2.6836e-06	0.084511	-0.260326	0	1	2.6836e-06	0.084511	-0.260326	0	1
ENSG00000131697.18	chr1	5992473	5992473	-	6307	13279	chr1:5979194:T:C	chr1	5979194	5979194	0	2.6836e-06	0.084511	-0.260326	0	1	2.6836e-06	0.084511	-0.260326	0	1
ENSG00000131697.18	chr1	5992473	5992473	-	6307	11619	chr1:5980854:G:A	chr1	5980854	5980854	0	1.38001e-08	0.121128	-0.333655	0	1	1.38001e-08	0.121128	-0.333655	0	1
ENSG00000131697.18	chr1	5992473	5992473	-	6307	10313	chr1:5982160:G:A	chr1	5982160	5982160	0	2.68303e-06	0.0845125	-0.260326	0	1	2.68303e-06	0.0845125	-0.260326	0	1
ENSG00000131697.18	chr1	5992473	5992473	-	6307	10120	chr1:5982353:C:T	chr1	5982353	5982353	0	4.8863e-07	0.0964589	-0.295327	0	1	4.8863e-07	0.0964589	-0.295327	0	1
ENSG00000131697.18	chr1	5992473	5992473	-	6307	9599	chr1:5982874:G:A	chr1	5982874	5982874	0	9.23108e-07	0.0920083	-0.214612	0	1	9.23108e-07	0.0920083	-0.214612	0	1
ENSG00000131697.18	chr1	5992473	5992473	-	6307	7511	chr1:5984962:G:A	chr1	5984962	5984962	0	2.55465e-06	0.0848577	0.260492	0	1	2.55465e-06	0.0848577	0.260492	0	1
ENSG00000131697.18	chr1	5992473	5992473	-	6307	6101	chr1:5986372:C:G	chr1	5986372	5986372	0	1.89167e-06	0.0869719	0.206518	0	1	1.89167e-06	0.0869719	0.206518	0	1
ENSG00000131697.18	chr1	5992473	5992473	-	6307	5357	chr1:5987116:A:G	chr1	5987116	5987116	0	2.82488e-06	0.0841496	0.201739	0	1	2.82488e-06	0.0841496	0.201739	0	1
ENSG00000131697.18	chr1	5992473	5992473	-	6307	3475	chr1:5988998:C:T	chr1	5988998	5988998	0	2.50036e-06	0.085009	0.254964	0	1	2.50036e-06	0.085009	0.254964	0	1
ENSG00000131697.18	chr1	5992473	5992473	-	6307	1993	chr1:5990480:A:G	chr1	5990480	5990480	0	2.84918e-06	0.0840893	0.201656	0	1	2.84918e-06	0.0840893	0.201656	0	1
ENSG00000131697.18	chr1	5992473	5992473	-	6307	1267	chr1:5991206:C:G	chr1	5991206	5991206	0	2.50461e-06	0.084997	0.203902	0	1	2.50461e-06	0.084997	0.203902	0	1
ENSG00000131697.18	chr1	5992473	5992473	-	6307	-48	chr1:5992521:G:A	chr1	5992521	5992521	0	5.72406e-08	0.11135	0.296346	0	1	5.72406e-08	0.11135	0.296346	0	1
ENSG00000131697.18	chr1	5992473	5992473	-	6307	-1018	chr1:5993491:A:G	chr1	5993491	5993491	0	9.16165e-07	0.0920612	0.336643	0	1	9.16165e-07	0.0920612	0.336643	0	1
ENSG00000131697.18	chr1	5992473	5992473	-	6307	-1097	chr1:5993570:T:G	chr1	5993570	5993570	0	4.89247e-08	0.112433	0.240892	0	1	4.89247e-08	0.112433	0.240892	0	1
ENSG00000131697.18	chr1	5992473	5992473	-	6307	-3635	chr1:5996108:A:G	chr1	5996108	5996108	0	4.5915e-08	0.112871	0.241449	0	1	4.5915e-08	0.112871	0.241449	0	1
ENSG00000131697.18	chr1	5992473	5992473	-	6307	-6600	chr1:5999073:G:A	chr1	5999073	5999073	0	2.41986e-08	0.117278	-0.307463	0	1	2.41986e-08	0.117278	-0.307463	0	1
ENSG00000131697.18	chr1	5992473	5992473	-	6307	-6696	chr1:5999169:T:G	chr1	5999169	5999169	0	1.75996e-08	0.119463	0.249413	0	1	1.75996e-08	0.119463	0.249413	0	1
ENSG00000131697.18	chr1	5992473	5992473	-	6307	-6789	chr1:5999262:G:A	chr1	5999262	5999262	0	2.43878e-08	0.117225	-0.307391	0	1	2.43878e-08	0.117225	-0.307391	0	1
ENSG00000131697.18	chr1	5992473	5992473	-	6307	-6904	chr1:5999377:A:G	chr1	5999377	5999377	0	4.62716e-09	0.128581	0.348415	1	1	4.62716e-09	0.128581	0.348415	1	1
ENSG00000158286.13	chr1	6205475	6205475	+	6240	-7388	chr1:6198087:C:T	chr1	6198087	6198087	0	4.31643e-09	0.129054	-0.314797	0	1	4.31643e-09	0.129054	-0.314797	0	1
ENSG00000158286.13	chr1	6205475	6205475	+	6240	-6741	chr1:6198734:A:G	chr1	6198734	6198734	0	1.37593e-10	0.152204	-0.313719	0	1	1.37593e-10	0.152204	-0.313719	0	1
ENSG00000158286.13	chr1	6205475	6205475	+	6240	-6510	chr1:6198965:C:T	chr1	6198965	6198965	0	1.25087e-09	0.137436	-0.307793	0	1	1.25087e-09	0.137436	-0.307793	0	1
ENSG00000158286.13	chr1	6205475	6205475	+	6240	-6405	chr1:6199070:A:G	chr1	6199070	6199070	0	1.74343e-08	0.119527	-0.279932	0	1	1.74343e-08	0.119527	-0.279932	0	1
ENSG00000158286.13	chr1	6205475	6205475	+	6240	-4872	chr1:6200603:A:C	chr1	6200603	6200603	0	1.18977e-09	0.137773	-0.288331	0	1	1.18977e-09	0.137773	-0.288331	0	1
ENSG00000158286.13	chr1	6205475	6205475	+	6240	-3664	chr1:6201811:G:A	chr1	6201811	6201811	0	4.02931e-08	0.113771	-0.275746	0	1	4.02931e-08	0.113771	-0.275746	0	1
ENSG00000158286.13	chr1	6205475	6205475	+	6240	-2655	chr1:6202820:G:A	chr1	6202820	6202820	0	1.7027e-08	0.119689	-0.282259	0	1	1.7027e-08	0.119689	-0.282259	0	1
ENSG00000158286.13	chr1	6205475	6205475	+	6240	-2181	chr1:6203294:C:T	chr1	6203294	6203294	0	5.44059e-10	0.143032	-0.298659	0	1	5.44059e-10	0.143032	-0.298659	0	1
ENSG00000158286.13	chr1	6205475	6205475	+	6240	-760	chr1:6204715:T:C	chr1	6204715	6204715	0	1.36662e-09	0.136839	-0.286805	0	1	1.36662e-09	0.136839	-0.286805	0	1
ENSG00000158286.13	chr1	6205475	6205475	+	6240	-167	chr1:6205308:A:G	chr1	6205308	6205308	0	1.52371e-09	0.136105	-0.283855	0	1	1.52371e-09	0.136105	-0.283855	0	1
ENSG00000158286.13	chr1	6205475	6205475	+	6240	3	chr1:6205478:CT:C	chr1	6205478	6205479	0	1.45189e-08	0.120781	-0.280541	0	1	1.45189e-08	0.120781	-0.280541	0	1
ENSG00000158286.13	chr1	6205475	6205475	+	6240	561	chr1:6206036:A:G	chr1	6206036	6206036	0	1.13626e-10	0.153475	-0.301251	1	1	1.13626e-10	0.153475	-0.301251	1	1
ENSG00000158292.7	chr1	6261098	6261098	-	6146	-53935	chr1:6315033:G:A	chr1	6315033	6315033	0	1.96594e-06	0.0867011	-0.354011	1	1	1.96594e-06	0.0867011	-0.354011	1	1
ENSG00000158292.7	chr1	6261098	6261098	-	6146	-56584	chr1:6317682:C:T	chr1	6317682	6317682	0	1.97059e-06	0.0866844	-0.353948	0	1	1.97059e-06	0.0866844	-0.353948	0	1
ENSG00000158292.7	chr1	6261098	6261098	-	6146	-60440	chr1:6321538:G:A	chr1	6321538	6321538	0	2.0025e-06	0.0865714	-0.35376	0	1	2.0025e-06	0.0865714	-0.35376	0	1
ENSG00000171735.19	chr1	6785454	6785454	+	5844	214016	chr1:6999470:G:A	chr1	6999470	6999470	0	2.16638e-06	0.0860181	-0.16232	1	1	2.16638e-06	0.0860181	-0.16232	1	1
ENSG00000171735.19	chr1	6785454	6785454	+	5844	214148	chr1:6999602:C:T	chr1	6999602	6999602	0	2.18044e-06	0.0859726	-0.162287	0	1	2.18044e-06	0.0859726	-0.162287	0	1
ENSG00000049245.13	chr1	7771296	7771296	+	5309	-9439	chr1:7761857:C:CT	chr1	7761857	7761857	0	2.27169e-09	0.133406	0.18443	0	1	2.27169e-09	0.133406	0.18443	0	1
ENSG00000049245.13	chr1	7771296	7771296	+	5309	-1094	chr1:7770202:T:C	chr1	7770202	7770202	0	3.42201e-08	0.114896	0.163163	0	1	3.42201e-08	0.114896	0.163163	0	1
ENSG00000049245.13	chr1	7771296	7771296	+	5309	2129	chr1:7773425:G:A	chr1	7773425	7773425	0	2.78649e-08	0.116309	0.153224	0	1	2.78649e-08	0.116309	0.153224	0	1
ENSG00000049245.13	chr1	7771296	7771296	+	5309	2595	chr1:7773891:T:G	chr1	7773891	7773891	0	2.84181e-10	0.147375	0.191494	0	1	2.84181e-10	0.147375	0.191494	0	1
ENSG00000049245.13	chr1	7771296	7771296	+	5309	5442	chr1:7776738:A:G	chr1	7776738	7776738	0	2.36523e-09	0.133133	0.188663	0	1	2.36523e-09	0.133133	0.188663	0	1
ENSG00000049245.13	chr1	7771296	7771296	+	5309	9934	chr1:7781230:G:T	chr1	7781230	7781230	0	5.21356e-08	0.111995	0.315429	0	1	5.21356e-08	0.111995	0.315429	0	1
ENSG00000049245.13	chr1	7771296	7771296	+	5309	9974	chr1:7781270:G:A	chr1	7781270	7781270	0	9.11632e-15	0.213989	0.267547	1	1	9.11632e-15	0.213989	0.267547	1	1
ENSG00000049245.13	chr1	7771296	7771296	+	5309	14950	chr1:7786246:C:G	chr1	7786246	7786246	0	1.3323e-09	0.13701	0.19245	0	1	1.3323e-09	0.13701	0.19245	0	1
ENSG00000049245.13	chr1	7771296	7771296	+	5309	14951	chr1:7786247:T:A	chr1	7786247	7786247	0	1.3323e-09	0.13701	0.19245	0	1	1.3323e-09	0.13701	0.19245	0	1
ENSG00000049245.13	chr1	7771296	7771296	+	5309	17336	chr1:7788632:G:A	chr1	7788632	7788632	0	9.42571e-11	0.154713	0.207011	0	1	9.42571e-11	0.154713	0.207011	0	1
ENSG00000049245.13	chr1	7771296	7771296	+	5309	17472	chr1:7788768:G:A	chr1	7788768	7788768	0	9.42571e-11	0.154713	0.207011	0	1	9.42571e-11	0.154713	0.207011	0	1
ENSG00000049245.13	chr1	7771296	7771296	+	5309	19902	chr1:7791198:CT:C	chr1	7791198	7791199	0	3.28295e-09	0.130912	0.192466	0	1	3.28295e-09	0.130912	0.192466	0	1
ENSG00000049245.13	chr1	7771296	7771296	+	5309	20773	chr1:7792069:T:C	chr1	7792069	7792069	0	2.44719e-09	0.132902	0.192658	0	1	2.44719e-09	0.132902	0.192658	0	1
ENSG00000049245.13	chr1	7771296	7771296	+	5309	21563	chr1:7792859:T:C	chr1	7792859	7792859	0	6.70668e-10	0.141628	0.198167	0	1	6.70668e-10	0.141628	0.198167	0	1
ENSG00000049245.13	chr1	7771296	7771296	+	5309	22853	chr1:7794149:C:T	chr1	7794149	7794149	0	2.62341e-09	0.132432	0.192246	0	1	2.62341e-09	0.132432	0.192246	0	1
ENSG00000049245.13	chr1	7771296	7771296	+	5309	24910	chr1:7796206:G:C	chr1	7796206	7796206	0	7.46061e-10	0.140913	0.180987	0	1	7.46061e-10	0.140913	0.180987	0	1
ENSG00000049245.13	chr1	7771296	7771296	+	5309	24911	chr1:7796207:C:A	chr1	7796207	7796207	0	7.65597e-10	0.140739	0.180614	0	1	7.65597e-10	0.140739	0.180614	0	1
ENSG00000049245.13	chr1	7771296	7771296	+	5309	26752	chr1:7798048:A:G	chr1	7798048	7798048	0	5.42033e-09	0.127505	0.169601	0	1	5.42033e-09	0.127505	0.169601	0	1
ENSG00000049245.13	chr1	7771296	7771296	+	5309	35054	chr1:7806350:G:A	chr1	7806350	7806350	0	2.7003e-08	0.116525	0.169703	0	1	2.7003e-08	0.116525	0.169703	0	1
ENSG00000049245.13	chr1	7771296	7771296	+	5309	35258	chr1:7806554:G:A	chr1	7806554	7806554	0	7.13439e-08	0.109829	0.168018	0	1	7.13439e-08	0.109829	0.168018	0	1
ENSG00000049245.13	chr1	7771296	7771296	+	5309	39993	chr1:7811289:A:G	chr1	7811289	7811289	0	5.42212e-09	0.127503	0.169602	0	1	5.42212e-09	0.127503	0.169602	0	1
ENSG00000049245.13	chr1	7771296	7771296	+	5309	40125	chr1:7811421:AG:A	chr1	7811421	7811422	0	1.02101e-08	0.123188	0.169225	0	1	1.02101e-08	0.123188	0.169225	0	1
ENSG00000049245.13	chr1	7771296	7771296	+	5309	40720	chr1:7812016:A:G	chr1	7812016	7812016	0	1.01983e-08	0.123196	0.169216	0	1	1.01983e-08	0.123196	0.169216	0	1
ENSG00000049245.13	chr1	7771296	7771296	+	5309	41312	chr1:7812608:G:C	chr1	7812608	7812608	0	9.99805e-09	0.123332	0.169431	0	1	9.99805e-09	0.123332	0.169431	0	1
ENSG00000049245.13	chr1	7771296	7771296	+	5309	41719	chr1:7813015:T:C	chr1	7813015	7813015	0	5.25148e-10	0.143269	0.190168	0	1	5.25148e-10	0.143269	0.190168	0	1
ENSG00000049245.13	chr1	7771296	7771296	+	5309	44690	chr1:7815986:C:T	chr1	7815986	7815986	0	5.31474e-09	0.127639	0.169895	0	1	5.31474e-09	0.127639	0.169895	0	1
ENSG00000049245.13	chr1	7771296	7771296	+	5309	48329	chr1:7819625:T:C	chr1	7819625	7819625	0	5.41299e-09	0.127515	0.169597	0	1	5.41299e-09	0.127515	0.169597	0	1
ENSG00000049245.13	chr1	7771296	7771296	+	5309	49327	chr1:7820623:T:G	chr1	7820623	7820623	0	5.50976e-09	0.127394	0.169301	0	1	5.50976e-09	0.127394	0.169301	0	1
ENSG00000049245.13	chr1	7771296	7771296	+	5309	53169	chr1:7824465:G:T	chr1	7824465	7824465	0	5.41299e-09	0.127515	0.169597	0	1	5.41299e-09	0.127515	0.169597	0	1
ENSG00000049245.13	chr1	7771296	7771296	+	5309	57082	chr1:7828378:C:T	chr1	7828378	7828378	0	5.41823e-09	0.127508	0.169594	0	1	5.41823e-09	0.127508	0.169594	0	1
ENSG00000049245.13	chr1	7771296	7771296	+	5309	60022	chr1:7831318:C:T	chr1	7831318	7831318	0	5.41299e-09	0.127515	0.169597	0	1	5.41299e-09	0.127515	0.169597	0	1
ENSG00000049245.13	chr1	7771296	7771296	+	5309	62711	chr1:7834007:C:G	chr1	7834007	7834007	0	5.41299e-09	0.127515	0.169597	0	1	5.41299e-09	0.127515	0.169597	0	1
ENSG00000049245.13	chr1	7771296	7771296	+	5309	64062	chr1:7835358:G:T	chr1	7835358	7835358	0	2.18553e-08	0.117977	0.163464	0	1	2.18553e-08	0.117977	0.163464	0	1
ENSG00000049245.13	chr1	7771296	7771296	+	5309	65777	chr1:7837073:A:G	chr1	7837073	7837073	0	5.50992e-09	0.127394	0.169299	0	1	5.50992e-09	0.127394	0.169299	0	1
ENSG00000049245.13	chr1	7771296	7771296	+	5309	68583	chr1:7839879:G:GACA	chr1	7839879	7839879	0	2.77993e-10	0.147522	0.189809	0	1	2.77993e-10	0.147522	0.189809	0	1
ENSG00000049245.13	chr1	7771296	7771296	+	5309	75503	chr1:7846799:T:TAAGA	chr1	7846799	7846799	0	2.25096e-08	0.117775	0.163574	0	1	2.25096e-08	0.117775	0.163574	0	1
ENSG00000049245.13	chr1	7771296	7771296	+	5309	78017	chr1:7849313:C:T	chr1	7849313	7849313	0	3.35821e-08	0.115025	0.164122	0	1	3.35821e-08	0.115025	0.164122	0	1
ENSG00000049245.13	chr1	7771296	7771296	+	5309	79872	chr1:7851168:C:T	chr1	7851168	7851168	0	7.41466e-08	0.109563	0.175405	0	1	7.41466e-08	0.109563	0.175405	0	1
ENSG00000049245.13	chr1	7771296	7771296	+	5309	80273	chr1:7851569:G:A	chr1	7851569	7851569	0	1.03185e-07	0.107276	0.234019	0	1	1.03185e-07	0.107276	0.234019	0	1
ENSG00000049245.13	chr1	7771296	7771296	+	5309	82726	chr1:7854022:G:A	chr1	7854022	7854022	0	2.71615e-08	0.116485	0.174378	0	1	2.71615e-08	0.116485	0.174378	0	1
ENSG00000049245.13	chr1	7771296	7771296	+	5309	82736	chr1:7854032:C:G	chr1	7854032	7854032	0	2.71829e-08	0.116479	0.174376	0	1	2.71829e-08	0.116479	0.174376	0	1
ENSG00000049245.13	chr1	7771296	7771296	+	5309	85145	chr1:7856441:G:A	chr1	7856441	7856441	0	6.76225e-08	0.110199	0.175375	0	1	6.76225e-08	0.110199	0.175375	0	1
ENSG00000049245.13	chr1	7771296	7771296	+	5309	85522	chr1:7856818:T:TG	chr1	7856818	7856818	0	5.96678e-08	0.111064	0.170527	0	1	5.96678e-08	0.111064	0.170527	0	1
ENSG00000049245.13	chr1	7771296	7771296	+	5309	85672	chr1:7856968:G:A	chr1	7856968	7856968	0	9.59354e-08	0.10778	0.167326	0	1	9.59354e-08	0.10778	0.167326	0	1
ENSG00000116288.13	chr1	7954291	7954291	+	5402	-42524	chr1:7911767:G:A	chr1	7911767	7911767	0	2.09427e-06	0.0862563	0.123099	0	1	2.09427e-06	0.0862563	0.123099	0	1
ENSG00000116288.13	chr1	7954291	7954291	+	5402	-9911	chr1:7944380:T:C	chr1	7944380	7944380	0	2.02768e-07	0.102588	0.140696	0	1	2.02768e-07	0.102588	0.140696	0	1
ENSG00000116288.13	chr1	7954291	7954291	+	5402	7389	chr1:7961680:G:A	chr1	7961680	7961680	0	1.22849e-07	0.106067	0.128807	0	1	1.22849e-07	0.106067	0.128807	0	1
ENSG00000116288.13	chr1	7954291	7954291	+	5402	7559	chr1:7961850:GGTGCTGGACGGTGTCCCT:G	chr1	7961850	7961868	0	8.07854e-07	0.0929425	0.128033	0	1	8.07854e-07	0.0929425	0.128033	0	1
ENSG00000116288.13	chr1	7954291	7954291	+	5402	7622	chr1:7961913:G:T	chr1	7961913	7961913	0	1.20824e-07	0.106182	0.130779	0	1	1.20824e-07	0.106182	0.130779	0	1
ENSG00000116288.13	chr1	7954291	7954291	+	5402	7846	chr1:7962137:G:T	chr1	7962137	7962137	0	1.29265e-07	0.105714	0.127328	0	1	1.29265e-07	0.105714	0.127328	0	1
ENSG00000116288.13	chr1	7954291	7954291	+	5402	8421	chr1:7962712:CAG:C	chr1	7962712	7962714	0	1.28999e-07	0.105728	0.131501	0	1	1.28999e-07	0.105728	0.131501	0	1
ENSG00000116288.13	chr1	7954291	7954291	+	5402	9235	chr1:7963526:C:T	chr1	7963526	7963526	0	1.724e-08	0.119604	0.145468	0	1	1.724e-08	0.119604	0.145468	0	1
ENSG00000116288.13	chr1	7954291	7954291	+	5402	10924	chr1:7965215:C:T	chr1	7965215	7965215	0	1.47109e-08	0.120691	0.146615	1	1	1.47109e-08	0.120691	0.146615	1	1
ENSG00000116288.13	chr1	7954291	7954291	+	5402	13479	chr1:7967770:A:C	chr1	7967770	7967770	0	4.51204e-07	0.0970154	0.136452	0	1	4.51204e-07	0.0970154	0.136452	0	1
ENSG00000116288.13	chr1	7954291	7954291	+	5402	14579	chr1:7968870:T:G	chr1	7968870	7968870	0	6.8152e-08	0.110145	0.144368	0	1	6.8152e-08	0.110145	0.144368	0	1
ENSG00000116288.13	chr1	7954291	7954291	+	5402	15293	chr1:7969584:CTT:C	chr1	7969584	7969586	0	1.3803e-07	0.105259	0.142477	0	1	1.3803e-07	0.105259	0.142477	0	1
ENSG00000116288.13	chr1	7954291	7954291	+	5402	19486	chr1:7973777:G:A	chr1	7973777	7973777	0	4.03277e-07	0.0977992	0.1319	0	1	4.03277e-07	0.0977992	0.1319	0	1
ENSG00000116288.13	chr1	7954291	7954291	+	5402	23826	chr1:7978117:C:T	chr1	7978117	7978117	0	4.34705e-07	0.0972755	0.13466	0	1	4.34705e-07	0.0972755	0.13466	0	1
ENSG00000116288.13	chr1	7954291	7954291	+	5402	26939	chr1:7981230:C:T	chr1	7981230	7981230	0	4.4637e-07	0.0970906	0.134451	0	1	4.4637e-07	0.0970906	0.134451	0	1
ENSG00000116288.13	chr1	7954291	7954291	+	5402	28051	chr1:7982342:A:T	chr1	7982342	7982342	0	4.08718e-07	0.0977057	0.131717	0	1	4.08718e-07	0.0977057	0.131717	0	1
ENSG00000116288.13	chr1	7954291	7954291	+	5402	32027	chr1:7986318:C:T	chr1	7986318	7986318	0	3.83819e-07	0.0981443	0.132716	0	1	3.83819e-07	0.0981443	0.132716	0	1
ENSG00000116288.13	chr1	7954291	7954291	+	5402	32321	chr1:7986612:C:A	chr1	7986612	7986612	0	2.7417e-06	0.0843601	0.126886	0	1	2.7417e-06	0.0843601	0.126886	0	1
ENSG00000116288.13	chr1	7954291	7954291	+	5402	33325	chr1:7987616:C:T	chr1	7987616	7987616	0	5.02536e-07	0.0962629	0.134566	0	1	5.02536e-07	0.0962629	0.134566	0	1
ENSG00000116288.13	chr1	7954291	7954291	+	5402	36890	chr1:7991181:A:G	chr1	7991181	7991181	0	5.05627e-07	0.0962201	0.134519	0	1	5.05627e-07	0.0962201	0.134519	0	1
ENSG00000116288.13	chr1	7954291	7954291	+	5402	38784	chr1:7993075:A:G	chr1	7993075	7993075	0	3.87573e-07	0.0980764	0.132659	0	1	3.87573e-07	0.0980764	0.132659	0	1
ENSG00000116288.13	chr1	7954291	7954291	+	5402	44985	chr1:7999276:C:CA	chr1	7999276	7999276	0	5.03602e-07	0.0962481	0.134592	0	1	5.03602e-07	0.0962481	0.134592	0	1
ENSG00000116288.13	chr1	7954291	7954291	+	5402	46348	chr1:8000639:C:A	chr1	8000639	8000639	0	4.74334e-07	0.0966663	0.135051	0	1	4.74334e-07	0.0966663	0.135051	0	1
ENSG00000116288.13	chr1	7954291	7954291	+	5402	57467	chr1:8011758:GAA:G	chr1	8011758	8011760	0	5.43277e-07	0.0957182	0.134606	0	1	5.43277e-07	0.0957182	0.134606	0	1
ENSG00000116288.13	chr1	7954291	7954291	+	5402	61583	chr1:8015874:A:G	chr1	8015874	8015874	0	1.62957e-06	0.0880202	0.12731	0	1	1.62957e-06	0.0880202	0.12731	0	1
ENSG00000116288.13	chr1	7954291	7954291	+	5402	64218	chr1:8018509:T:C	chr1	8018509	8018509	0	5.2891e-07	0.0959055	0.134709	0	1	5.2891e-07	0.0959055	0.134709	0	1
ENSG00000116288.13	chr1	7954291	7954291	+	5402	64950	chr1:8019241:C:T	chr1	8019241	8019241	0	5.34681e-07	0.0958297	0.134694	0	1	5.34681e-07	0.0958297	0.134694	0	1
ENSG00000116288.13	chr1	7954291	7954291	+	5402	66544	chr1:8020835:A:G	chr1	8020835	8020835	0	1.39932e-06	0.0890902	0.126104	0	1	1.39932e-06	0.0890902	0.126104	0	1
ENSG00000116288.13	chr1	7954291	7954291	+	5402	80627	chr1:8034918:C:T	chr1	8034918	8034918	0	1.03358e-06	0.091216	0.131846	0	1	1.03358e-06	0.091216	0.131846	0	1
ENSG00000116288.13	chr1	7954291	7954291	+	5402	82794	chr1:8037085:C:T	chr1	8037085	8037085	0	1.03517e-06	0.0912051	0.131832	0	1	1.03517e-06	0.0912051	0.131832	0	1
ENSG00000116288.13	chr1	7954291	7954291	+	5402	85202	chr1:8039493:GT:G	chr1	8039493	8039494	0	3.06362e-06	0.083578	0.124448	0	1	3.06362e-06	0.083578	0.124448	0	1
ENSG00000116288.13	chr1	7954291	7954291	+	5402	85822	chr1:8040113:G:T	chr1	8040113	8040113	0	3.0686e-06	0.0835665	0.124407	0	1	3.0686e-06	0.0835665	0.124407	0	1
ENSG00000116288.13	chr1	7954291	7954291	+	5402	86100	chr1:8040391:T:G	chr1	8040391	8040391	0	3.04669e-06	0.083617	0.124457	0	1	3.04669e-06	0.083617	0.124457	0	1
ENSG00000116288.13	chr1	7954291	7954291	+	5402	91850	chr1:8046141:A:G	chr1	8046141	8046141	0	1.03682e-06	0.091194	0.13182	0	1	1.03682e-06	0.091194	0.13182	0	1
ENSG00000116288.13	chr1	7954291	7954291	+	5402	95485	chr1:8049776:G:A	chr1	8049776	8049776	0	1.0363e-06	0.0911975	0.131822	0	1	1.0363e-06	0.0911975	0.131822	0	1
ENSG00000116288.13	chr1	7954291	7954291	+	5402	97488	chr1:8051779:T:G	chr1	8051779	8051779	0	3.51503e-06	0.0826091	0.123729	0	1	3.51503e-06	0.0826091	0.123729	0	1
ENSG00000116288.13	chr1	7954291	7954291	+	5402	99968	chr1:8054259:C:G	chr1	8054259	8054259	0	1.58839e-06	0.0882001	0.12974	0	1	1.58839e-06	0.0882001	0.12974	0	1
ENSG00000116288.13	chr1	7954291	7954291	+	5402	104900	chr1:8059191:G:T	chr1	8059191	8059191	0	1.58901e-06	0.0881973	0.12974	0	1	1.58901e-06	0.0881973	0.12974	0	1
ENSG00000116288.13	chr1	7954291	7954291	+	5402	111639	chr1:8065930:C:T	chr1	8065930	8065930	0	1.53659e-06	0.088433	0.130447	0	1	1.53659e-06	0.088433	0.130447	0	1
ENSG00000116288.13	chr1	7954291	7954291	+	5402	115156	chr1:8069447:A:G	chr1	8069447	8069447	0	1.51696e-06	0.0885233	0.130062	0	1	1.51696e-06	0.0885233	0.130062	0	1
ENSG00000116288.13	chr1	7954291	7954291	+	5402	115903	chr1:8070194:T:C	chr1	8070194	8070194	0	1.59183e-06	0.0881849	0.129729	0	1	1.59183e-06	0.0881849	0.129729	0	1
ENSG00000116288.13	chr1	7954291	7954291	+	5402	118111	chr1:8072402:T:C	chr1	8072402	8072402	0	3.59722e-06	0.0824461	0.123617	0	1	3.59722e-06	0.0824461	0.123617	0	1
ENSG00000116288.13	chr1	7954291	7954291	+	5402	119001	chr1:8073292:T:C	chr1	8073292	8073292	0	1.59926e-06	0.0881521	0.129757	0	1	1.59926e-06	0.0881521	0.129757	0	1
ENSG00000116288.13	chr1	7954291	7954291	+	5402	121665	chr1:8075956:G:A	chr1	8075956	8075956	0	1.56291e-06	0.0883137	0.129884	0	1	1.56291e-06	0.0883137	0.129884	0	1
ENSG00000116288.13	chr1	7954291	7954291	+	5402	133347	chr1:8087638:C:T	chr1	8087638	8087638	0	2.27617e-06	0.0856702	0.127413	0	1	2.27617e-06	0.0856702	0.127413	0	1
ENSG00000116288.13	chr1	7954291	7954291	+	5402	136287	chr1:8090578:T:C	chr1	8090578	8090578	0	2.18735e-06	0.0859503	0.128074	0	1	2.18735e-06	0.0859503	0.128074	0	1
ENSG00000116288.13	chr1	7954291	7954291	+	5402	151624	chr1:8105915:G:C	chr1	8105915	8105915	0	3.02054e-06	0.0836778	-0.116924	0	1	3.02054e-06	0.0836778	-0.116924	0	1
ENSG00000116288.13	chr1	7954291	7954291	+	5402	154566	chr1:8108857:T:A	chr1	8108857	8108857	0	3.63566e-06	0.0823712	-0.115252	0	1	3.63566e-06	0.0823712	-0.115252	0	1
ENSG00000116288.13	chr1	7954291	7954291	+	5402	163213	chr1:8117504:C:T	chr1	8117504	8117504	0	3.02525e-06	0.0836668	0.115305	0	1	3.02525e-06	0.0836668	0.115305	0	1
ENSG00000116288.13	chr1	7954291	7954291	+	5402	163281	chr1:8117572:G:A	chr1	8117572	8117572	0	2.66244e-06	0.0845667	0.11564	0	1	2.66244e-06	0.0845667	0.11564	0	1
ENSG00000116288.13	chr1	7954291	7954291	+	5402	165041	chr1:8119332:G:T	chr1	8119332	8119332	0	1.98606e-06	0.0866294	0.114128	0	1	1.98606e-06	0.0866294	0.114128	0	1
ENSG00000116288.13	chr1	7954291	7954291	+	5402	165393	chr1:8119684:G:C	chr1	8119684	8119684	0	1.68301e-06	0.0877935	0.112493	0	1	1.68301e-06	0.0877935	0.112493	0	1
ENSG00000116288.13	chr1	7954291	7954291	+	5402	165746	chr1:8120037:G:A	chr1	8120037	8120037	0	1.97838e-06	0.0866567	0.114143	0	1	1.97838e-06	0.0866567	0.114143	0	1
ENSG00000116288.13	chr1	7954291	7954291	+	5402	165859	chr1:8120150:G:A	chr1	8120150	8120150	0	1.97869e-06	0.0866556	0.114141	0	1	1.97869e-06	0.0866556	0.114141	0	1
ENSG00000116288.13	chr1	7954291	7954291	+	5402	169438	chr1:8123729:C:T	chr1	8123729	8123729	0	1.95017e-06	0.0867577	0.115497	0	1	1.95017e-06	0.0867577	0.115497	0	1
ENSG00000238290.1	chr1	8026738	8026738	+	5466	-135058	chr1:7891679:CT:C	chr1	7891679	7891680	0	2.92714e-07	0.100033	1.00206	1	1	2.92714e-07	0.100033	1.00206	1	1
ENSG00000238290.1	chr1	8026738	8026738	+	5466	-99246	chr1:7927492:T:C	chr1	7927492	7927492	0	2.23428e-06	0.0858009	0.652655	0	1	2.23428e-06	0.0858009	0.652655	0	1
ENSG00000142583.18	chr1	9088478	9088478	-	4865	56194	chr1:9032284:T:C	chr1	9032284	9032284	0	3.42838e-07	0.0989317	0.318546	0	1	3.42838e-07	0.0989317	0.318546	0	1
ENSG00000142583.18	chr1	9088478	9088478	-	4865	55794	chr1:9032684:G:A	chr1	9032684	9032684	0	7.89299e-08	0.10913	0.331868	0	1	7.89299e-08	0.10913	0.331868	0	1
ENSG00000142583.18	chr1	9088478	9088478	-	4865	55103	chr1:9033375:T:C	chr1	9033375	9033375	0	7.96939e-08	0.109064	0.331705	0	1	7.96939e-08	0.109064	0.331705	0	1
ENSG00000142583.18	chr1	9088478	9088478	-	4865	55083	chr1:9033394:CT:C	chr1	9033394	9033395	0	8.00578e-08	0.109032	0.331679	0	1	8.00578e-08	0.109032	0.331679	0	1
ENSG00000142583.18	chr1	9088478	9088478	-	4865	54728	chr1:9033750:C:G	chr1	9033750	9033750	0	7.97434e-08	0.10906	0.331701	0	1	7.97434e-08	0.10906	0.331701	0	1
ENSG00000142583.18	chr1	9088478	9088478	-	4865	54647	chr1:9033831:T:A	chr1	9033831	9033831	0	7.96463e-08	0.109068	0.331739	0	1	7.96463e-08	0.109068	0.331739	0	1
ENSG00000142583.18	chr1	9088478	9088478	-	4865	54641	chr1:9033837:C:T	chr1	9033837	9033837	0	7.95924e-08	0.109073	0.33175	0	1	7.95924e-08	0.109073	0.33175	0	1
ENSG00000142583.18	chr1	9088478	9088478	-	4865	54624	chr1:9033854:G:C	chr1	9033854	9033854	0	9.3107e-08	0.107988	0.330529	0	1	9.3107e-08	0.107988	0.330529	0	1
ENSG00000142583.18	chr1	9088478	9088478	-	4865	54622	chr1:9033856:A:G	chr1	9033856	9033856	0	9.22016e-08	0.108055	0.330642	0	1	9.22016e-08	0.108055	0.330642	0	1
ENSG00000142583.18	chr1	9088478	9088478	-	4865	54408	chr1:9034070:T:C	chr1	9034070	9034070	0	7.98727e-08	0.109048	0.331686	0	1	7.98727e-08	0.109048	0.331686	0	1
ENSG00000142583.18	chr1	9088478	9088478	-	4865	54296	chr1:9034182:T:C	chr1	9034182	9034182	0	7.97901e-08	0.109055	0.331696	0	1	7.97901e-08	0.109055	0.331696	0	1
ENSG00000142583.18	chr1	9088478	9088478	-	4865	54284	chr1:9034194:G:GTA	chr1	9034194	9034194	0	5.15126e-08	0.112078	0.336895	0	1	5.15126e-08	0.112078	0.336895	0	1
ENSG00000142583.18	chr1	9088478	9088478	-	4865	54137	chr1:9034341:G:C	chr1	9034341	9034341	0	7.97866e-08	0.109056	0.331711	0	1	7.97866e-08	0.109056	0.331711	0	1
ENSG00000142583.18	chr1	9088478	9088478	-	4865	54017	chr1:9034461:T:C	chr1	9034461	9034461	0	7.97901e-08	0.109055	0.331696	0	1	7.97901e-08	0.109055	0.331696	0	1
ENSG00000142583.18	chr1	9088478	9088478	-	4865	53974	chr1:9034504:C:T	chr1	9034504	9034504	0	7.97827e-08	0.109056	0.331699	0	1	7.97827e-08	0.109056	0.331699	0	1
ENSG00000142583.18	chr1	9088478	9088478	-	4865	53886	chr1:9034592:T:C	chr1	9034592	9034592	0	7.98567e-08	0.10905	0.331691	0	1	7.98567e-08	0.10905	0.331691	0	1
ENSG00000142583.18	chr1	9088478	9088478	-	4865	53655	chr1:9034823:G:T	chr1	9034823	9034823	0	7.94895e-08	0.109082	0.331748	0	1	7.94895e-08	0.109082	0.331748	0	1
ENSG00000142583.18	chr1	9088478	9088478	-	4865	53308	chr1:9035170:G:A	chr1	9035170	9035170	0	8.20434e-08	0.108863	0.331552	0	1	8.20434e-08	0.108863	0.331552	0	1
ENSG00000142583.18	chr1	9088478	9088478	-	4865	53093	chr1:9035385:C:T	chr1	9035385	9035385	0	7.98094e-08	0.109054	0.331694	0	1	7.98094e-08	0.109054	0.331694	0	1
ENSG00000142583.18	chr1	9088478	9088478	-	4865	53043	chr1:9035435:G:A	chr1	9035435	9035435	0	7.98759e-08	0.109048	0.331689	0	1	7.98759e-08	0.109048	0.331689	0	1
ENSG00000142583.18	chr1	9088478	9088478	-	4865	52927	chr1:9035551:T:C	chr1	9035551	9035551	0	7.98587e-08	0.10905	0.331687	0	1	7.98587e-08	0.10905	0.331687	0	1
ENSG00000142583.18	chr1	9088478	9088478	-	4865	52690	chr1:9035788:C:T	chr1	9035788	9035788	0	7.99494e-08	0.109042	0.33168	0	1	7.99494e-08	0.109042	0.33168	0	1
ENSG00000142583.18	chr1	9088478	9088478	-	4865	52575	chr1:9035903:G:C	chr1	9035903	9035903	0	9.57528e-08	0.107794	0.327447	0	1	9.57528e-08	0.107794	0.327447	0	1
ENSG00000142583.18	chr1	9088478	9088478	-	4865	52487	chr1:9035991:C:A	chr1	9035991	9035991	0	7.98587e-08	0.10905	0.331687	0	1	7.98587e-08	0.10905	0.331687	0	1
ENSG00000142583.18	chr1	9088478	9088478	-	4865	51842	chr1:9036636:T:C	chr1	9036636	9036636	0	5.49446e-08	0.111633	0.333233	0	1	5.49446e-08	0.111633	0.333233	0	1
ENSG00000142583.18	chr1	9088478	9088478	-	4865	51296	chr1:9037182:C:T	chr1	9037182	9037182	0	1.72012e-07	0.103731	0.322144	0	1	1.72012e-07	0.103731	0.322144	0	1
ENSG00000142583.18	chr1	9088478	9088478	-	4865	51286	chr1:9037192:A:G	chr1	9037192	9037192	0	1.184e-07	0.106323	0.323902	0	1	1.184e-07	0.106323	0.323902	0	1
ENSG00000142583.18	chr1	9088478	9088478	-	4865	50265	chr1:9038213:C:T	chr1	9038213	9038213	0	8.41503e-09	0.124508	0.383197	0	1	8.41503e-09	0.124508	0.383197	0	1
ENSG00000142583.18	chr1	9088478	9088478	-	4865	49795	chr1:9038683:G:A	chr1	9038683	9038683	0	1.57498e-07	0.104343	0.352201	0	1	1.57498e-07	0.104343	0.352201	0	1
ENSG00000142583.18	chr1	9088478	9088478	-	4865	48058	chr1:9040420:G:A	chr1	9040420	9040420	0	2.35826e-08	0.117455	0.367137	0	1	2.35826e-08	0.117455	0.367137	0	1
