## Supplemental Tables for "eQTL in diseased colon tissue identifies novel target genes associated with IBD" (part 2 of 3)

### Sheet: Supplementary Table 2 (continued)
Supplementary Table 2. Summary statistics for conditional UNC eQTL signals
ENSG00000142583.18	chr1	9088478	9088478	-	4865	45968	chr1:9042510:T:C	chr1	9042510	9042510	0	1.92007e-07	0.102967	0.317566	0	1	1.92007e-07	0.102967	0.317566	0	1
ENSG00000142583.18	chr1	9088478	9088478	-	4865	45580	chr1:9042898:C:T	chr1	9042898	9042898	0	1.48105e-09	0.136296	0.364377	0	1	1.48105e-09	0.136296	0.364377	0	1
ENSG00000142583.18	chr1	9088478	9088478	-	4865	44754	chr1:9043723:CT:C	chr1	9043723	9043724	0	4.00221e-08	0.113818	0.371105	0	1	4.00221e-08	0.113818	0.371105	0	1
ENSG00000142583.18	chr1	9088478	9088478	-	4865	41582	chr1:9046896:T:C	chr1	9046896	9046896	0	9.88202e-07	0.0915307	0.2931	0	1	9.88202e-07	0.0915307	0.2931	0	1
ENSG00000142583.18	chr1	9088478	9088478	-	4865	39915	chr1:9048563:C:T	chr1	9048563	9048563	0	1.47509e-09	0.136324	0.364406	0	1	1.47509e-09	0.136324	0.364406	0	1
ENSG00000142583.18	chr1	9088478	9088478	-	4865	38335	chr1:9050143:G:A	chr1	9050143	9050143	0	5.76927e-07	0.0952981	0.302259	0	1	5.76927e-07	0.0952981	0.302259	0	1
ENSG00000142583.18	chr1	9088478	9088478	-	4865	36911	chr1:9051567:A:C	chr1	9051567	9051567	0	3.82658e-07	0.0981654	0.305325	0	1	3.82658e-07	0.0981654	0.305325	0	1
ENSG00000142583.18	chr1	9088478	9088478	-	4865	36377	chr1:9052101:T:C	chr1	9052101	9052101	0	3.83777e-07	0.098145	0.305312	0	1	3.83777e-07	0.098145	0.305312	0	1
ENSG00000142583.18	chr1	9088478	9088478	-	4865	34446	chr1:9054032:A:G	chr1	9054032	9054032	0	2.32963e-09	0.133236	0.359142	0	1	2.32963e-09	0.133236	0.359142	0	1
ENSG00000142583.18	chr1	9088478	9088478	-	4865	33794	chr1:9054684:G:A	chr1	9054684	9054684	0	1.81728e-08	0.119243	0.374543	0	1	1.81728e-08	0.119243	0.374543	0	1
ENSG00000142583.18	chr1	9088478	9088478	-	4865	33186	chr1:9055292:T:C	chr1	9055292	9055292	0	1.64829e-06	0.08794	0.287111	0	1	1.64829e-06	0.08794	0.287111	0	1
ENSG00000142583.18	chr1	9088478	9088478	-	4865	32837	chr1:9055641:T:C	chr1	9055641	9055641	0	3.36366e-09	0.130747	0.36905	0	1	3.36366e-09	0.130747	0.36905	0	1
ENSG00000142583.18	chr1	9088478	9088478	-	4865	27030	chr1:9061448:T:A	chr1	9061448	9061448	0	1.1894e-06	0.090231	0.290076	0	1	1.1894e-06	0.090231	0.290076	0	1
ENSG00000142583.18	chr1	9088478	9088478	-	4865	26916	chr1:9061562:C:T	chr1	9061562	9061562	0	5.18546e-09	0.127807	0.365668	0	1	5.18546e-09	0.127807	0.365668	0	1
ENSG00000142583.18	chr1	9088478	9088478	-	4865	26914	chr1:9061564:C:T	chr1	9061564	9061564	0	6.6057e-09	0.126159	0.379058	0	1	6.6057e-09	0.126159	0.379058	0	1
ENSG00000142583.18	chr1	9088478	9088478	-	4865	26858	chr1:9061620:T:A	chr1	9061620	9061620	0	2.70198e-09	0.132232	0.374853	0	1	2.70198e-09	0.132232	0.374853	0	1
ENSG00000142583.18	chr1	9088478	9088478	-	4865	26850	chr1:9061628:T:C	chr1	9061628	9061628	0	9.63129e-09	0.123587	0.357141	0	1	9.63129e-09	0.123587	0.357141	0	1
ENSG00000142583.18	chr1	9088478	9088478	-	4865	26755	chr1:9061723:G:A	chr1	9061723	9061723	0	5.14997e-09	0.127853	0.366584	0	1	5.14997e-09	0.127853	0.366584	0	1
ENSG00000142583.18	chr1	9088478	9088478	-	4865	26135	chr1:9062343:A:G	chr1	9062343	9062343	0	7.8247e-07	0.0931661	0.295773	0	1	7.8247e-07	0.0931661	0.295773	0	1
ENSG00000142583.18	chr1	9088478	9088478	-	4865	25980	chr1:9062498:A:G	chr1	9062498	9062498	0	7.76068e-07	0.0932236	0.305882	0	1	7.76068e-07	0.0932236	0.305882	0	1
ENSG00000142583.18	chr1	9088478	9088478	-	4865	25868	chr1:9062610:A:G	chr1	9062610	9062610	0	1.18857e-06	0.0902359	0.290083	0	1	1.18857e-06	0.0902359	0.290083	0	1
ENSG00000142583.18	chr1	9088478	9088478	-	4865	25600	chr1:9062878:T:A	chr1	9062878	9062878	0	3.49994e-09	0.130477	0.359019	0	1	3.49994e-09	0.130477	0.359019	0	1
ENSG00000142583.18	chr1	9088478	9088478	-	4865	22426	chr1:9066052:G:T	chr1	9066052	9066052	0	9.24645e-09	0.123865	0.344356	0	1	9.24645e-09	0.123865	0.344356	0	1
ENSG00000142583.18	chr1	9088478	9088478	-	4865	21378	chr1:9067100:C:A	chr1	9067100	9067100	0	5.90107e-09	0.126927	0.335649	0	1	5.90107e-09	0.126927	0.335649	0	1
ENSG00000142583.18	chr1	9088478	9088478	-	4865	21321	chr1:9067157:C:A	chr1	9067157	9067157	0	7.08822e-07	0.093858	0.292984	0	1	7.08822e-07	0.093858	0.292984	0	1
ENSG00000142583.18	chr1	9088478	9088478	-	4865	21079	chr1:9067399:T:A	chr1	9067399	9067399	0	1.20832e-08	0.122037	0.375781	0	1	1.20832e-08	0.122037	0.375781	0	1
ENSG00000142583.18	chr1	9088478	9088478	-	4865	20048	chr1:9068430:T:G	chr1	9068430	9068430	0	2.46785e-07	0.101222	0.299564	0	1	2.46785e-07	0.101222	0.299564	0	1
ENSG00000142583.18	chr1	9088478	9088478	-	4865	16017	chr1:9072461:G:A	chr1	9072461	9072461	0	1.24147e-09	0.137486	0.396584	1	1	1.24147e-09	0.137486	0.396584	1	1
ENSG00000142583.18	chr1	9088478	9088478	-	4865	16006	chr1:9072472:A:G	chr1	9072472	9072472	0	4.81111e-08	0.112549	0.34593	0	1	4.81111e-08	0.112549	0.34593	0	1
ENSG00000049239.13	chr1	9234774	9234774	+	4750	-6367	chr1:9228407:C:A	chr1	9228407	9228407	0	2.30609e-06	0.0855783	-0.227194	0	1	2.30609e-06	0.0855783	-0.227194	0	1
ENSG00000049239.13	chr1	9234774	9234774	+	4750	-4775	chr1:9229999:C:T	chr1	9229999	9229999	0	1.40549e-06	0.0890593	-0.227593	0	1	1.40549e-06	0.0890593	-0.227593	0	1
ENSG00000049239.13	chr1	9234774	9234774	+	4750	-4301	chr1:9230473:A:C	chr1	9230473	9230473	0	1.42011e-06	0.0889866	-0.227372	0	1	1.42011e-06	0.0889866	-0.227372	0	1
ENSG00000049239.13	chr1	9234774	9234774	+	4750	-4126	chr1:9230648:A:G	chr1	9230648	9230648	0	7.27204e-14	0.201015	-0.302722	0	1	7.27204e-14	0.201015	-0.302722	0	1
ENSG00000049239.13	chr1	9234774	9234774	+	4750	-3797	chr1:9230977:A:G	chr1	9230977	9230977	0	6.86746e-07	0.0940794	-0.233665	0	1	6.86746e-07	0.0940794	-0.233665	0	1
ENSG00000049239.13	chr1	9234774	9234774	+	4750	-3359	chr1:9231415:G:A	chr1	9231415	9231415	0	6.93751e-07	0.0940084	-0.2369	0	1	6.93751e-07	0.0940084	-0.2369	0	1
ENSG00000049239.13	chr1	9234774	9234774	+	4750	-3167	chr1:9231607:T:C	chr1	9231607	9231607	0	3.23959e-13	0.191558	-0.294554	0	1	3.23959e-13	0.191558	-0.294554	0	1
ENSG00000049239.13	chr1	9234774	9234774	+	4750	-2751	chr1:9232023:C:T	chr1	9232023	9232023	0	1.47023e-06	0.0887431	-0.230158	0	1	1.47023e-06	0.0887431	-0.230158	0	1
ENSG00000049239.13	chr1	9234774	9234774	+	4750	-2227	chr1:9232547:G:A	chr1	9232547	9232547	0	3.99157e-13	0.190229	-0.296089	0	1	3.99157e-13	0.190229	-0.296089	0	1
ENSG00000049239.13	chr1	9234774	9234774	+	4750	70	chr1:9234844:C:G	chr1	9234844	9234844	0	1.92945e-16	0.237554	-0.34257	0	1	1.92945e-16	0.237554	-0.34257	0	1
ENSG00000049239.13	chr1	9234774	9234774	+	4750	611	chr1:9235385:T:C	chr1	9235385	9235385	0	4.03886e-13	0.190154	-0.295998	0	1	4.03886e-13	0.190154	-0.295998	0	1
ENSG00000049239.13	chr1	9234774	9234774	+	4750	961	chr1:9235735:G:C	chr1	9235735	9235735	0	1.81812e-16	0.237912	-0.33888	1	1	1.81812e-16	0.237912	-0.33888	1	1
ENSG00000049239.13	chr1	9234774	9234774	+	4750	1646	chr1:9236420:C:G	chr1	9236420	9236420	0	1.38164e-07	0.105252	-0.259667	0	1	1.38164e-07	0.105252	-0.259667	0	1
ENSG00000049239.13	chr1	9234774	9234774	+	4750	1655	chr1:9236429:G:A	chr1	9236429	9236429	0	1.38124e-07	0.105254	-0.259676	0	1	1.38124e-07	0.105254	-0.259676	0	1
ENSG00000049239.13	chr1	9234774	9234774	+	4750	2659	chr1:9237433:G:A	chr1	9237433	9237433	0	1.76252e-06	0.087469	-0.240273	0	1	1.76252e-06	0.087469	-0.240273	0	1
ENSG00000049239.13	chr1	9234774	9234774	+	4750	3038	chr1:9237812:A:G	chr1	9237812	9237812	0	9.32852e-07	0.0919347	-0.248114	0	1	9.32852e-07	0.0919347	-0.248114	0	1
ENSG00000049239.13	chr1	9234774	9234774	+	4750	5775	chr1:9240549:T:C	chr1	9240549	9240549	0	1.4768e-11	0.166914	-0.270329	0	1	1.4768e-11	0.166914	-0.270329	0	1
ENSG00000049239.13	chr1	9234774	9234774	+	4750	5844	chr1:9240618:T:C	chr1	9240618	9240618	0	1.0555e-11	0.169108	-0.277266	0	1	1.0555e-11	0.169108	-0.277266	0	1
ENSG00000049239.13	chr1	9234774	9234774	+	4750	7011	chr1:9241785:G:A	chr1	9241785	9241785	0	3.23927e-07	0.0993273	-0.258076	0	1	3.23927e-07	0.0993273	-0.258076	0	1
ENSG00000049239.13	chr1	9234774	9234774	+	4750	8109	chr1:9242883:G:C	chr1	9242883	9242883	0	1.04389e-06	0.0911463	-0.247282	0	1	1.04389e-06	0.0911463	-0.247282	0	1
ENSG00000049239.13	chr1	9234774	9234774	+	4750	12016	chr1:9246790:T:C	chr1	9246790	9246790	0	4.8251e-10	0.143836	-0.266672	0	1	4.8251e-10	0.143836	-0.266672	0	1
ENSG00000049239.13	chr1	9234774	9234774	+	4750	13063	chr1:9247837:T:TTGGG	chr1	9247837	9247837	0	5.17224e-10	0.143371	-0.269576	0	1	5.17224e-10	0.143371	-0.269576	0	1
ENSG00000049239.13	chr1	9234774	9234774	+	4750	13065	chr1:9247839:G:C	chr1	9247839	9247839	0	4.83279e-10	0.143825	-0.269193	0	1	4.83279e-10	0.143825	-0.269193	0	1
ENSG00000049239.13	chr1	9234774	9234774	+	4750	13181	chr1:9247955:G:T	chr1	9247955	9247955	0	1.13593e-09	0.138085	-0.268209	0	1	1.13593e-09	0.138085	-0.268209	0	1
ENSG00000049239.13	chr1	9234774	9234774	+	4750	13204	chr1:9247978:C:T	chr1	9247978	9247978	0	4.77668e-10	0.143904	-0.269281	0	1	4.77668e-10	0.143904	-0.269281	0	1
ENSG00000049239.13	chr1	9234774	9234774	+	4750	14133	chr1:9248907:C:G	chr1	9248907	9248907	0	1.29688e-09	0.137192	-0.266388	0	1	1.29688e-09	0.137192	-0.266388	0	1
ENSG00000049239.13	chr1	9234774	9234774	+	4750	14913	chr1:9249687:G:T	chr1	9249687	9249687	0	1.27002e-09	0.137333	-0.266441	0	1	1.27002e-09	0.137333	-0.266441	0	1
ENSG00000049239.13	chr1	9234774	9234774	+	4750	15207	chr1:9249981:G:A	chr1	9249981	9249981	0	4.75904e-10	0.143928	-0.269259	0	1	4.75904e-10	0.143928	-0.269259	0	1
ENSG00000049239.13	chr1	9234774	9234774	+	4750	15822	chr1:9250596:T:C	chr1	9250596	9250596	0	1.18713e-09	0.137788	-0.26266	0	1	1.18713e-09	0.137788	-0.26266	0	1
ENSG00000049239.13	chr1	9234774	9234774	+	4750	24408	chr1:9259182:C:T	chr1	9259182	9259182	0	6.23971e-07	0.09475	-0.215878	0	1	6.23971e-07	0.09475	-0.215878	0	1
ENSG00000049239.13	chr1	9234774	9234774	+	4750	25171	chr1:9259945:G:T	chr1	9259945	9259945	0	2.91621e-07	0.100059	-0.218703	0	1	2.91621e-07	0.100059	-0.218703	0	1
ENSG00000171621.14	chr1	9292894	9292894	+	4735	34491	chr1:9327385:C:T	chr1	9327385	9327385	0	3.15639e-06	0.0833677	0.275516	0	1	3.15639e-06	0.0833677	0.275516	0	1
ENSG00000171621.14	chr1	9292894	9292894	+	4735	37663	chr1:9330557:TG:T	chr1	9330557	9330558	0	1.73016e-06	0.0875993	0.277204	0	1	1.73016e-06	0.0875993	0.277204	0	1
ENSG00000171621.14	chr1	9292894	9292894	+	4735	39135	chr1:9332029:G:A	chr1	9332029	9332029	0	7.80173e-07	0.0931866	-0.258329	1	1	7.80173e-07	0.0931866	-0.258329	1	1
ENSG00000178585.15	chr1	9910336	9910336	-	5426	47964	chr1:9862372:C:T	chr1	9862372	9862372	0	2.93679e-06	0.0838759	0.210074	0	1	2.93679e-06	0.0838759	0.210074	0	1
ENSG00000178585.15	chr1	9910336	9910336	-	5426	-77	chr1:9910413:G:A	chr1	9910413	9910413	0	5.3427e-07	0.0958351	0.235095	1	1	5.3427e-07	0.0958351	0.235095	1	1
ENSG00000142657.21	chr1	10398592	10398592	+	4788	-213862	chr1:10184730:C:A	chr1	10184730	10184730	0	4.95726e-06	0.0801832	0.316808	0	1	4.95726e-06	0.0801832	0.316808	0	1
ENSG00000142657.21	chr1	10398592	10398592	+	4788	-213717	chr1:10184875:G:A	chr1	10184875	10184875	0	4.91132e-06	0.0802489	0.316986	0	1	4.91132e-06	0.0802489	0.316986	0	1
ENSG00000142657.21	chr1	10398592	10398592	+	4788	-173641	chr1:10224951:T:C	chr1	10224951	10224951	0	3.32301e-06	0.0830052	0.255769	1	1	3.32301e-06	0.0830052	0.255769	1	1
ENSG00000142657.21	chr1	10398592	10398592	+	4788	-42048	chr1:10356544:G:A	chr1	10356544	10356544	0	3.37373e-06	0.0828984	0.255597	0	1	3.37373e-06	0.0828984	0.255597	0	1
ENSG00000132879.14	chr1	11654375	11654375	+	5656	-869	chr1:11653506:G:A	chr1	11653506	11653506	0	3.22953e-08	0.115294	-0.273102	0	1	3.22953e-08	0.115294	-0.273102	0	1
ENSG00000132879.14	chr1	11654375	11654375	+	5656	-64	chr1:11654311:T:G	chr1	11654311	11654311	0	5.82606e-10	0.142573	-0.293593	1	1	5.82606e-10	0.142573	-0.293593	1	1
ENSG00000132879.14	chr1	11654375	11654375	+	5656	361	chr1:11654736:A:G	chr1	11654736	11654736	0	6.74181e-10	0.141593	-0.299199	0	1	6.74181e-10	0.141593	-0.299199	0	1
ENSG00000199347.1	chr1	11908152	11908152	+	5696	158	chr1:11908310:A:G	chr1	11908310	11908310	0	1.80136e-06	0.0873158	-0.299389	1	1	1.80136e-06	0.0873158	-0.299389	1	1
ENSG00000116688.18	chr1	11980181	11980181	+	5415	-124005	chr1:11856176:C:T	chr1	11856176	11856176	0	7.72053e-08	0.109283	-0.221666	0	1	7.72053e-08	0.109283	-0.221666	0	1
ENSG00000116688.18	chr1	11980181	11980181	+	5415	-111066	chr1:11869115:C:G	chr1	11869115	11869115	0	9.22211e-08	0.108054	-0.219194	0	1	9.22211e-08	0.108054	-0.219194	0	1
ENSG00000116688.18	chr1	11980181	11980181	+	5415	-106598	chr1:11873583:G:A	chr1	11873583	11873583	0	7.48331e-07	0.0934784	-0.187584	0	1	7.48331e-07	0.0934784	-0.187584	0	1
ENSG00000116688.18	chr1	11980181	11980181	+	5415	-105860	chr1:11874321:G:A	chr1	11874321	11874321	0	1.02074e-07	0.107351	-0.187212	0	1	1.02074e-07	0.107351	-0.187212	0	1
ENSG00000116688.18	chr1	11980181	11980181	+	5415	-105585	chr1:11874596:T:C	chr1	11874596	11874596	0	3.27115e-08	0.115206	-0.194848	0	1	3.27115e-08	0.115206	-0.194848	0	1
ENSG00000116688.18	chr1	11980181	11980181	+	5415	-105396	chr1:11874785:C:T	chr1	11874785	11874785	0	8.65029e-07	0.0924636	-0.184597	0	1	8.65029e-07	0.0924636	-0.184597	0	1
ENSG00000116688.18	chr1	11980181	11980181	+	5415	-104515	chr1:11875666:G:T	chr1	11875666	11875666	0	2.53068e-06	0.0849241	-0.17542	0	1	2.53068e-06	0.0849241	-0.17542	0	1
ENSG00000116688.18	chr1	11980181	11980181	+	5415	-103914	chr1:11876267:A:C	chr1	11876267	11876267	0	1.18571e-06	0.0902529	-0.18068	0	1	1.18571e-06	0.0902529	-0.18068	0	1
ENSG00000116688.18	chr1	11980181	11980181	+	5415	-103749	chr1:11876432:A:G	chr1	11876432	11876432	0	6.72772e-07	0.0942233	-0.182968	0	1	6.72772e-07	0.0942233	-0.182968	0	1
ENSG00000116688.18	chr1	11980181	11980181	+	5415	-103325	chr1:11876856:C:T	chr1	11876856	11876856	0	7.83597e-07	0.093156	-0.180939	0	1	7.83597e-07	0.093156	-0.180939	0	1
ENSG00000116688.18	chr1	11980181	11980181	+	5415	-103121	chr1:11877060:G:A	chr1	11877060	11877060	0	7.85387e-07	0.09314	-0.18092	0	1	7.85387e-07	0.09314	-0.18092	0	1
ENSG00000116688.18	chr1	11980181	11980181	+	5415	-102875	chr1:11877306:C:T	chr1	11877306	11877306	0	2.97718e-06	0.0837796	-0.173164	0	1	2.97718e-06	0.0837796	-0.173164	0	1
ENSG00000116688.18	chr1	11980181	11980181	+	5415	-102834	chr1:11877347:T:C	chr1	11877347	11877347	0	8.92644e-08	0.108279	-0.186856	0	1	8.92644e-08	0.108279	-0.186856	0	1
ENSG00000116688.18	chr1	11980181	11980181	+	5415	-102188	chr1:11877993:G:A	chr1	11877993	11877993	0	7.07522e-07	0.0938709	-0.181517	0	1	7.07522e-07	0.0938709	-0.181517	0	1
ENSG00000116688.18	chr1	11980181	11980181	+	5415	-102035	chr1:11878146:A:G	chr1	11878146	11878146	0	3.1154e-06	0.0834599	-0.167938	0	1	3.1154e-06	0.0834599	-0.167938	0	1
ENSG00000116688.18	chr1	11980181	11980181	+	5415	-102028	chr1:11878153:G:A	chr1	11878153	11878153	0	2.39077e-06	0.0853245	-0.175875	0	1	2.39077e-06	0.0853245	-0.175875	0	1
ENSG00000116688.18	chr1	11980181	11980181	+	5415	-102027	chr1:11878154:C:A	chr1	11878154	11878154	0	6.61717e-07	0.0943392	-0.183113	0	1	6.61717e-07	0.0943392	-0.183113	0	1
ENSG00000116688.18	chr1	11980181	11980181	+	5415	-101482	chr1:11878699:T:C	chr1	11878699	11878699	0	1.7557e-07	0.103589	-0.186601	0	1	1.7557e-07	0.103589	-0.186601	0	1
ENSG00000116688.18	chr1	11980181	11980181	+	5415	-101372	chr1:11878809:A:G	chr1	11878809	11878809	0	1.14967e-07	0.106527	-0.19239	0	1	1.14967e-07	0.106527	-0.19239	0	1
ENSG00000116688.18	chr1	11980181	11980181	+	5415	-100518	chr1:11879663:G:A	chr1	11879663	11879663	0	1.4491e-06	0.0888447	-0.181443	0	1	1.4491e-06	0.0888447	-0.181443	0	1
ENSG00000116688.18	chr1	11980181	11980181	+	5415	-99972	chr1:11880209:G:A	chr1	11880209	11880209	0	1.23843e-07	0.106011	-0.193495	0	1	1.23843e-07	0.106011	-0.193495	0	1
ENSG00000116688.18	chr1	11980181	11980181	+	5415	-99755	chr1:11880426:C:T	chr1	11880426	11880426	0	1.08536e-08	0.122771	-0.199454	0	1	1.08536e-08	0.122771	-0.199454	0	1
ENSG00000116688.18	chr1	11980181	11980181	+	5415	-98917	chr1:11881264:A:T	chr1	11881264	11881264	0	8.58139e-08	0.108552	-0.197571	0	1	8.58139e-08	0.108552	-0.197571	0	1
ENSG00000116688.18	chr1	11980181	11980181	+	5415	-98302	chr1:11881879:C:T	chr1	11881879	11881879	0	7.57568e-07	0.0933925	-0.180489	0	1	7.57568e-07	0.0933925	-0.180489	0	1
ENSG00000116688.18	chr1	11980181	11980181	+	5415	-93849	chr1:11886332:G:A	chr1	11886332	11886332	0	1.35383e-06	0.0893222	-0.175843	0	1	1.35383e-06	0.0893222	-0.175843	0	1
ENSG00000116688.18	chr1	11980181	11980181	+	5415	-93782	chr1:11886399:G:A	chr1	11886399	11886399	0	3.28942e-07	0.0992202	-0.182876	0	1	3.28942e-07	0.0992202	-0.182876	0	1
ENSG00000116688.18	chr1	11980181	11980181	+	5415	-93749	chr1:11886432:T:C	chr1	11886432	11886432	0	2.21942e-07	0.10196	-0.182261	0	1	2.21942e-07	0.10196	-0.182261	0	1
ENSG00000116688.18	chr1	11980181	11980181	+	5415	-93694	chr1:11886487:C:T	chr1	11886487	11886487	0	2.23233e-07	0.10192	-0.182227	0	1	2.23233e-07	0.10192	-0.182227	0	1
ENSG00000116688.18	chr1	11980181	11980181	+	5415	-93665	chr1:11886516:G:A	chr1	11886516	11886516	0	2.12277e-07	0.10227	-0.182548	0	1	2.12277e-07	0.10227	-0.182548	0	1
ENSG00000116688.18	chr1	11980181	11980181	+	5415	-92928	chr1:11887253:T:C	chr1	11887253	11887253	0	1.12561e-06	0.0906177	-0.177129	0	1	1.12561e-06	0.0906177	-0.177129	0	1
ENSG00000116688.18	chr1	11980181	11980181	+	5415	-92609	chr1:11887572:T:C	chr1	11887572	11887572	0	1.11788e-06	0.0906661	-0.177008	0	1	1.11788e-06	0.0906661	-0.177008	0	1
ENSG00000116688.18	chr1	11980181	11980181	+	5415	-92469	chr1:11887712:A:T	chr1	11887712	11887712	0	6.70104e-07	0.0942511	-0.181653	0	1	6.70104e-07	0.0942511	-0.181653	0	1
ENSG00000116688.18	chr1	11980181	11980181	+	5415	-92281	chr1:11887900:A:G	chr1	11887900	11887900	0	6.71012e-07	0.0942416	-0.181641	0	1	6.71012e-07	0.0942416	-0.181641	0	1
ENSG00000116688.18	chr1	11980181	11980181	+	5415	-91578	chr1:11888603:C:G	chr1	11888603	11888603	0	5.23493e-07	0.0959774	-0.180135	0	1	5.23493e-07	0.0959774	-0.180135	0	1
ENSG00000116688.18	chr1	11980181	11980181	+	5415	-91207	chr1:11888974:G:T	chr1	11888974	11888974	0	5.23323e-07	0.0959797	-0.180134	0	1	5.23323e-07	0.0959797	-0.180134	0	1
ENSG00000116688.18	chr1	11980181	11980181	+	5415	-90767	chr1:11889414:C:A	chr1	11889414	11889414	0	5.23929e-07	0.0959716	-0.180125	0	1	5.23929e-07	0.0959716	-0.180125	0	1
ENSG00000116688.18	chr1	11980181	11980181	+	5415	-90717	chr1:11889464:T:C	chr1	11889464	11889464	0	5.24183e-07	0.0959682	-0.180122	0	1	5.24183e-07	0.0959682	-0.180122	0	1
ENSG00000116688.18	chr1	11980181	11980181	+	5415	-90598	chr1:11889583:C:T	chr1	11889583	11889583	0	5.2038e-07	0.0960191	-0.180192	0	1	5.2038e-07	0.0960191	-0.180192	0	1
ENSG00000116688.18	chr1	11980181	11980181	+	5415	-90569	chr1:11889612:A:T	chr1	11889612	11889612	0	5.12757e-07	0.0961222	-0.180274	0	1	5.12757e-07	0.0961222	-0.180274	0	1
ENSG00000116688.18	chr1	11980181	11980181	+	5415	-90497	chr1:11889684:G:A	chr1	11889684	11889684	0	7.57316e-07	0.0933948	-0.184529	0	1	7.57316e-07	0.0933948	-0.184529	0	1
ENSG00000116688.18	chr1	11980181	11980181	+	5415	-90481	chr1:11889700:T:G	chr1	11889700	11889700	0	5.12911e-07	0.0961201	-0.180268	0	1	5.12911e-07	0.0961201	-0.180268	0	1
ENSG00000116688.18	chr1	11980181	11980181	+	5415	-90418	chr1:11889763:G:T	chr1	11889763	11889763	0	2.5967e-09	0.132501	-0.20301	0	1	2.5967e-09	0.132501	-0.20301	0	1
ENSG00000116688.18	chr1	11980181	11980181	+	5415	-90414	chr1:11889767:G:T	chr1	11889767	11889767	0	2.41288e-08	0.117298	-0.190456	0	1	2.41288e-08	0.117298	-0.190456	0	1
ENSG00000116688.18	chr1	11980181	11980181	+	5415	-90410	chr1:11889771:G:T	chr1	11889771	11889771	0	5.9002e-09	0.126928	-0.200176	0	1	5.9002e-09	0.126928	-0.200176	0	1
ENSG00000116688.18	chr1	11980181	11980181	+	5415	-90406	chr1:11889775:G:T	chr1	11889775	11889775	0	6.66515e-09	0.126098	-0.20009	0	1	6.66515e-09	0.126098	-0.20009	0	1
ENSG00000116688.18	chr1	11980181	11980181	+	5415	-90401	chr1:11889780:A:C	chr1	11889780	11889780	0	5.11392e-07	0.0961409	-0.180295	0	1	5.11392e-07	0.0961409	-0.180295	0	1
ENSG00000116688.18	chr1	11980181	11980181	+	5415	-90268	chr1:11889913:G:A	chr1	11889913	11889913	0	1.25175e-09	0.137431	-0.209358	0	1	1.25175e-09	0.137431	-0.209358	0	1
ENSG00000116688.18	chr1	11980181	11980181	+	5415	-90062	chr1:11890119:G:A	chr1	11890119	11890119	0	7.58232e-07	0.0933864	-0.184519	0	1	7.58232e-07	0.0933864	-0.184519	0	1
ENSG00000116688.18	chr1	11980181	11980181	+	5415	-90033	chr1:11890148:T:C	chr1	11890148	11890148	0	5.13004e-07	0.0961189	-0.180274	0	1	5.13004e-07	0.0961189	-0.180274	0	1
ENSG00000116688.18	chr1	11980181	11980181	+	5415	-89847	chr1:11890334:T:C	chr1	11890334	11890334	0	1.38982e-09	0.136725	-0.209324	0	1	1.38982e-09	0.136725	-0.209324	0	1
ENSG00000116688.18	chr1	11980181	11980181	+	5415	-89660	chr1:11890521:G:A	chr1	11890521	11890521	0	5.1199e-07	0.0961327	-0.180317	0	1	5.1199e-07	0.0961327	-0.180317	0	1
ENSG00000116688.18	chr1	11980181	11980181	+	5415	-89347	chr1:11890834:T:C	chr1	11890834	11890834	0	5.13066e-07	0.096118	-0.180267	0	1	5.13066e-07	0.096118	-0.180267	0	1
ENSG00000116688.18	chr1	11980181	11980181	+	5415	-89140	chr1:11891041:T:C	chr1	11891041	11891041	0	5.12444e-07	0.0961265	-0.180278	0	1	5.12444e-07	0.0961265	-0.180278	0	1
ENSG00000116688.18	chr1	11980181	11980181	+	5415	-88920	chr1:11891261:C:T	chr1	11891261	11891261	0	5.1608e-07	0.0960771	-0.180223	0	1	5.1608e-07	0.0960771	-0.180223	0	1
ENSG00000116688.18	chr1	11980181	11980181	+	5415	-88612	chr1:11891569:G:A	chr1	11891569	11891569	0	5.13435e-07	0.096113	-0.180264	0	1	5.13435e-07	0.096113	-0.180264	0	1
ENSG00000116688.18	chr1	11980181	11980181	+	5415	-88377	chr1:11891804:T:C	chr1	11891804	11891804	0	5.13179e-07	0.0961165	-0.180264	0	1	5.13179e-07	0.0961165	-0.180264	0	1
ENSG00000116688.18	chr1	11980181	11980181	+	5415	-88310	chr1:11891870:CT:C	chr1	11891870	11891871	0	5.12314e-07	0.0961283	-0.180279	0	1	5.12314e-07	0.0961283	-0.180279	0	1
ENSG00000116688.18	chr1	11980181	11980181	+	5415	-88043	chr1:11892138:T:C	chr1	11892138	11892138	0	5.13254e-07	0.0961155	-0.180265	0	1	5.13254e-07	0.0961155	-0.180265	0	1
ENSG00000116688.18	chr1	11980181	11980181	+	5415	-88026	chr1:11892155:T:C	chr1	11892155	11892155	0	5.52656e-07	0.0955986	-0.179343	0	1	5.52656e-07	0.0955986	-0.179343	0	1
ENSG00000116688.18	chr1	11980181	11980181	+	5415	-87832	chr1:11892349:T:C	chr1	11892349	11892349	0	5.13089e-07	0.0961177	-0.180264	0	1	5.13089e-07	0.0961177	-0.180264	0	1
ENSG00000116688.18	chr1	11980181	11980181	+	5415	-87611	chr1:11892570:T:C	chr1	11892570	11892570	0	5.1288e-07	0.0961206	-0.180272	0	1	5.1288e-07	0.0961206	-0.180272	0	1
ENSG00000116688.18	chr1	11980181	11980181	+	5415	-86924	chr1:11893257:T:C	chr1	11893257	11893257	0	5.13026e-07	0.0961186	-0.180265	0	1	5.13026e-07	0.0961186	-0.180265	0	1
ENSG00000116688.18	chr1	11980181	11980181	+	5415	-86712	chr1:11893469:G:T	chr1	11893469	11893469	0	5.12847e-07	0.096121	-0.18027	0	1	5.12847e-07	0.096121	-0.18027	0	1
ENSG00000116688.18	chr1	11980181	11980181	+	5415	-86298	chr1:11893883:G:A	chr1	11893883	11893883	0	2.65883e-08	0.116631	-0.200533	0	1	2.65883e-08	0.116631	-0.200533	0	1
ENSG00000116688.18	chr1	11980181	11980181	+	5415	-84394	chr1:11895787:G:A	chr1	11895787	11895787	0	9.45125e-08	0.107884	-0.191438	0	1	9.45125e-08	0.107884	-0.191438	0	1
ENSG00000116688.18	chr1	11980181	11980181	+	5415	-84086	chr1:11896095:G:A	chr1	11896095	11896095	0	1.37235e-07	0.105299	-0.196285	0	1	1.37235e-07	0.105299	-0.196285	0	1
ENSG00000116688.18	chr1	11980181	11980181	+	5415	-84009	chr1:11896172:C:T	chr1	11896172	11896172	0	9.41386e-08	0.107911	-0.191504	0	1	9.41386e-08	0.107911	-0.191504	0	1
ENSG00000116688.18	chr1	11980181	11980181	+	5415	-83816	chr1:11896365:A:G	chr1	11896365	11896365	0	9.19258e-08	0.108076	-0.191728	0	1	9.19258e-08	0.108076	-0.191728	0	1
ENSG00000116688.18	chr1	11980181	11980181	+	5415	-83754	chr1:11896427:C:T	chr1	11896427	11896427	0	9.44426e-08	0.107889	-0.191454	0	1	9.44426e-08	0.107889	-0.191454	0	1
ENSG00000116688.18	chr1	11980181	11980181	+	5415	-83473	chr1:11896708:G:A	chr1	11896708	11896708	0	9.44258e-08	0.10789	-0.191442	0	1	9.44258e-08	0.10789	-0.191442	0	1
ENSG00000116688.18	chr1	11980181	11980181	+	5415	-83333	chr1:11896848:G:A	chr1	11896848	11896848	0	9.44375e-08	0.107889	-0.191444	0	1	9.44375e-08	0.107889	-0.191444	0	1
ENSG00000116688.18	chr1	11980181	11980181	+	5415	-83278	chr1:11896903:C:T	chr1	11896903	11896903	0	8.76749e-08	0.108404	-0.191748	0	1	8.76749e-08	0.108404	-0.191748	0	1
ENSG00000116688.18	chr1	11980181	11980181	+	5415	-83029	chr1:11897152:G:A	chr1	11897152	11897152	0	1.35595e-07	0.105383	-0.196699	0	1	1.35595e-07	0.105383	-0.196699	0	1
ENSG00000116688.18	chr1	11980181	11980181	+	5415	-82690	chr1:11897489:CTT:C	chr1	11897489	11897491	0	1.37307e-07	0.105296	-0.196274	0	1	1.37307e-07	0.105296	-0.196274	0	1
ENSG00000116688.18	chr1	11980181	11980181	+	5415	-82223	chr1:11897958:A:G	chr1	11897958	11897958	0	3.40243e-08	0.114935	-0.189079	0	1	3.40243e-08	0.114935	-0.189079	0	1
ENSG00000116688.18	chr1	11980181	11980181	+	5415	-81515	chr1:11898666:A:G	chr1	11898666	11898666	0	5.88276e-09	0.126948	-0.194127	0	1	5.88276e-09	0.126948	-0.194127	0	1
ENSG00000116688.18	chr1	11980181	11980181	+	5415	-81022	chr1:11899159:G:A	chr1	11899159	11899159	0	1.2915e-08	0.121582	-0.18793	0	1	1.2915e-08	0.121582	-0.18793	0	1
ENSG00000116688.18	chr1	11980181	11980181	+	5415	-81000	chr1:11899181:C:G	chr1	11899181	11899181	0	2e-07	0.102684	-0.193605	0	1	2e-07	0.102684	-0.193605	0	1
ENSG00000116688.18	chr1	11980181	11980181	+	5415	-80876	chr1:11899305:C:T	chr1	11899305	11899305	0	2.93585e-07	0.100013	-0.193334	0	1	2.93585e-07	0.100013	-0.193334	0	1
ENSG00000116688.18	chr1	11980181	11980181	+	5415	-80182	chr1:11899999:A:G	chr1	11899999	11899999	0	4.05096e-11	0.160291	-0.223744	0	1	4.05096e-11	0.160291	-0.223744	0	1
ENSG00000116688.18	chr1	11980181	11980181	+	5415	-79887	chr1:11900294:T:C	chr1	11900294	11900294	0	4.04245e-11	0.160305	-0.223763	0	1	4.04245e-11	0.160305	-0.223763	0	1
ENSG00000116688.18	chr1	11980181	11980181	+	5415	-79108	chr1:11901073:G:C	chr1	11901073	11901073	0	3.61061e-11	0.161049	-0.225084	0	1	3.61061e-11	0.161049	-0.225084	0	1
ENSG00000116688.18	chr1	11980181	11980181	+	5415	-79103	chr1:11901078:C:G	chr1	11901078	11901078	0	4.08471e-11	0.160237	-0.223776	0	1	4.08471e-11	0.160237	-0.223776	0	1
ENSG00000116688.18	chr1	11980181	11980181	+	5415	-78698	chr1:11901477:AGGCTGT:A	chr1	11901477	11901483	0	6.84741e-09	0.125914	-0.203361	0	1	6.84741e-09	0.125914	-0.203361	0	1
ENSG00000116688.18	chr1	11980181	11980181	+	5415	-78582	chr1:11901599:G:A	chr1	11901599	11901599	0	1.3866e-07	0.105228	-0.193766	0	1	1.3866e-07	0.105228	-0.193766	0	1
ENSG00000116688.18	chr1	11980181	11980181	+	5415	-77260	chr1:11902921:G:A	chr1	11902921	11902921	0	1.93686e-08	0.118806	-0.189534	0	1	1.93686e-08	0.118806	-0.189534	0	1
ENSG00000116688.18	chr1	11980181	11980181	+	5415	-76091	chr1:11904090:T:C	chr1	11904090	11904090	0	4.75277e-09	0.128399	-0.196963	0	1	4.75277e-09	0.128399	-0.196963	0	1
ENSG00000116688.18	chr1	11980181	11980181	+	5415	-75999	chr1:11904182:T:A	chr1	11904182	11904182	0	1.98938e-07	0.102721	-0.193744	0	1	1.98938e-07	0.102721	-0.193744	0	1
ENSG00000116688.18	chr1	11980181	11980181	+	5415	-75538	chr1:11904643:C:A	chr1	11904643	11904643	0	4.31228e-09	0.12906	-0.198435	0	1	4.31228e-09	0.12906	-0.198435	0	1
ENSG00000116688.18	chr1	11980181	11980181	+	5415	-72882	chr1:11907299:C:T	chr1	11907299	11907299	0	2.35359e-07	0.101552	-0.183104	0	1	2.35359e-07	0.101552	-0.183104	0	1
ENSG00000116688.18	chr1	11980181	11980181	+	5415	-72333	chr1:11907848:G:C	chr1	11907848	11907848	0	4.86867e-12	0.174142	-0.243451	0	1	4.86867e-12	0.174142	-0.243451	0	1
ENSG00000116688.18	chr1	11980181	11980181	+	5415	-72160	chr1:11908021:C:G	chr1	11908021	11908021	0	1.70437e-08	0.119683	-0.208399	0	1	1.70437e-08	0.119683	-0.208399	0	1
ENSG00000116688.18	chr1	11980181	11980181	+	5415	-72008	chr1:11908173:T:C	chr1	11908173	11908173	0	1.75468e-08	0.119483	-0.209827	0	1	1.75468e-08	0.119483	-0.209827	0	1
ENSG00000116688.18	chr1	11980181	11980181	+	5415	-71965	chr1:11908216:A:G	chr1	11908216	11908216	0	2.92247e-11	0.162439	-0.235245	0	1	2.92247e-11	0.162439	-0.235245	0	1
ENSG00000116688.18	chr1	11980181	11980181	+	5415	-71901	chr1:11908280:G:A	chr1	11908280	11908280	0	2.69816e-09	0.132241	-0.210842	0	1	2.69816e-09	0.132241	-0.210842	0	1
ENSG00000116688.18	chr1	11980181	11980181	+	5415	-71882	chr1:11908299:G:A	chr1	11908299	11908299	0	4.95692e-12	0.174026	-0.242146	0	1	4.95692e-12	0.174026	-0.242146	0	1
ENSG00000116688.18	chr1	11980181	11980181	+	5415	-71858	chr1:11908323:C:T	chr1	11908323	11908323	0	2.63956e-09	0.13239	-0.211028	0	1	2.63956e-09	0.13239	-0.211028	0	1
ENSG00000116688.18	chr1	11980181	11980181	+	5415	-71856	chr1:11908325:A:G	chr1	11908325	11908325	0	3.25397e-11	0.161733	-0.232171	0	1	3.25397e-11	0.161733	-0.232171	0	1
ENSG00000116688.18	chr1	11980181	11980181	+	5415	-71843	chr1:11908338:T:C	chr1	11908338	11908338	0	1.89111e-11	0.165295	-0.233401	0	1	1.89111e-11	0.165295	-0.233401	0	1
ENSG00000116688.18	chr1	11980181	11980181	+	5415	-71832	chr1:11908349:T:C	chr1	11908349	11908349	0	6.4234e-12	0.172342	-0.241499	0	1	6.4234e-12	0.172342	-0.241499	0	1
ENSG00000116688.18	chr1	11980181	11980181	+	5415	-70490	chr1:11909691:C:T	chr1	11909691	11909691	0	7.7977e-09	0.125028	-0.211799	0	1	7.7977e-09	0.125028	-0.211799	0	1
ENSG00000116688.18	chr1	11980181	11980181	+	5415	-70452	chr1:11909729:T:G	chr1	11909729	11909729	0	4.37675e-10	0.144489	-0.226313	0	1	4.37675e-10	0.144489	-0.226313	0	1
ENSG00000116688.18	chr1	11980181	11980181	+	5415	-70321	chr1:11909860:A:G	chr1	11909860	11909860	0	1.74484e-10	0.150626	-0.232154	0	1	1.74484e-10	0.150626	-0.232154	0	1
ENSG00000116688.18	chr1	11980181	11980181	+	5415	-70247	chr1:11909934:C:T	chr1	11909934	11909934	0	3.8989e-10	0.145263	-0.227044	0	1	3.8989e-10	0.145263	-0.227044	0	1
ENSG00000116688.18	chr1	11980181	11980181	+	5415	-70245	chr1:11909936:A:G	chr1	11909936	11909936	0	2.32483e-10	0.148715	-0.219424	0	1	2.32483e-10	0.148715	-0.219424	0	1
ENSG00000116688.18	chr1	11980181	11980181	+	5415	-70244	chr1:11909937:T:G	chr1	11909937	11909937	0	7.04832e-10	0.141295	-0.219636	0	1	7.04832e-10	0.141295	-0.219636	0	1
ENSG00000116688.18	chr1	11980181	11980181	+	5415	-69235	chr1:11910946:C:G	chr1	11910946	11910946	0	1.74598e-10	0.150621	-0.232135	0	1	1.74598e-10	0.150621	-0.232135	0	1
ENSG00000116688.18	chr1	11980181	11980181	+	5415	-68893	chr1:11911288:T:C	chr1	11911288	11911288	0	2.36467e-10	0.148601	-0.219301	0	1	2.36467e-10	0.148601	-0.219301	0	1
ENSG00000116688.18	chr1	11980181	11980181	+	5415	-68489	chr1:11911692:G:A	chr1	11911692	11911692	0	2.73093e-10	0.147641	-0.223582	0	1	2.73093e-10	0.147641	-0.223582	0	1
ENSG00000116688.18	chr1	11980181	11980181	+	5415	-67569	chr1:11912612:G:A	chr1	11912612	11912612	0	2.6605e-10	0.147815	-0.223779	0	1	2.6605e-10	0.147815	-0.223779	0	1
ENSG00000116688.18	chr1	11980181	11980181	+	5415	-67427	chr1:11912754:C:T	chr1	11912754	11912754	0	2.68282e-07	0.10064	-0.19528	0	1	2.68282e-07	0.10064	-0.19528	0	1
ENSG00000116688.18	chr1	11980181	11980181	+	5415	-66396	chr1:11913785:A:G	chr1	11913785	11913785	0	1.90996e-12	0.180194	-0.243221	0	1	1.90996e-12	0.180194	-0.243221	0	1
ENSG00000116688.18	chr1	11980181	11980181	+	5415	-66350	chr1:11913831:A:G	chr1	11913831	11913831	0	2.09267e-10	0.149416	-0.229123	0	1	2.09267e-10	0.149416	-0.229123	0	1
ENSG00000116688.18	chr1	11980181	11980181	+	5415	-65072	chr1:11915109:G:A	chr1	11915109	11915109	0	2.31661e-10	0.148738	-0.219421	0	1	2.31661e-10	0.148738	-0.219421	0	1
ENSG00000116688.18	chr1	11980181	11980181	+	5415	-64595	chr1:11915586:C:T	chr1	11915586	11915586	0	8.33938e-09	0.12457	-0.213502	0	1	8.33938e-09	0.12457	-0.213502	0	1
ENSG00000116688.18	chr1	11980181	11980181	+	5415	-64555	chr1:11915626:T:C	chr1	11915626	11915626	0	2.14959e-10	0.149237	-0.230106	0	1	2.14959e-10	0.149237	-0.230106	0	1
ENSG00000116688.18	chr1	11980181	11980181	+	5415	-64019	chr1:11916162:C:T	chr1	11916162	11916162	0	2.0466e-12	0.179749	-0.242392	0	1	2.0466e-12	0.179749	-0.242392	0	1
ENSG00000116688.18	chr1	11980181	11980181	+	5415	-64007	chr1:11916174:G:A	chr1	11916174	11916174	0	8.42657e-13	0.185453	-0.247471	0	1	8.42657e-13	0.185453	-0.247471	0	1
ENSG00000116688.18	chr1	11980181	11980181	+	5415	-63911	chr1:11916270:A:G	chr1	11916270	11916270	0	1.80966e-10	0.150383	-0.231402	0	1	1.80966e-10	0.150383	-0.231402	0	1
ENSG00000116688.18	chr1	11980181	11980181	+	5415	-63774	chr1:11916407:T:C	chr1	11916407	11916407	0	2.37607e-07	0.101485	-0.195402	0	1	2.37607e-07	0.101485	-0.195402	0	1
ENSG00000116688.18	chr1	11980181	11980181	+	5415	-63493	chr1:11916688:A:G	chr1	11916688	11916688	0	1.01767e-11	0.169346	-0.23764	0	1	1.01767e-11	0.169346	-0.23764	0	1
ENSG00000116688.18	chr1	11980181	11980181	+	5415	-60682	chr1:11919499:A:G	chr1	11919499	11919499	0	4.96187e-11	0.158955	-0.226955	0	1	4.96187e-11	0.158955	-0.226955	0	1
ENSG00000116688.18	chr1	11980181	11980181	+	5415	-60329	chr1:11919852:T:C	chr1	11919852	11919852	0	1.07486e-11	0.168989	-0.237449	0	1	1.07486e-11	0.168989	-0.237449	0	1
ENSG00000116688.18	chr1	11980181	11980181	+	5415	-57865	chr1:11922316:A:G	chr1	11922316	11922316	0	2.63e-09	0.132415	-0.224105	0	1	2.63e-09	0.132415	-0.224105	0	1
ENSG00000116688.18	chr1	11980181	11980181	+	5415	-57694	chr1:11922487:T:C	chr1	11922487	11922487	0	2.25164e-09	0.133466	-0.25889	0	1	2.25164e-09	0.133466	-0.25889	0	1
ENSG00000116688.18	chr1	11980181	11980181	+	5415	-57032	chr1:11923149:A:G	chr1	11923149	11923149	0	6.87772e-12	0.171898	-0.240207	0	1	6.87772e-12	0.171898	-0.240207	0	1
ENSG00000116688.18	chr1	11980181	11980181	+	5415	-53703	chr1:11926478:G:A	chr1	11926478	11926478	0	1.56841e-09	0.13591	-0.222373	0	1	1.56841e-09	0.13591	-0.222373	0	1
ENSG00000116688.18	chr1	11980181	11980181	+	5415	-53617	chr1:11926564:T:C	chr1	11926564	11926564	0	3.56666e-12	0.176159	-0.249622	0	1	3.56666e-12	0.176159	-0.249622	0	1
ENSG00000116688.18	chr1	11980181	11980181	+	5415	-53374	chr1:11926807:T:C	chr1	11926807	11926807	0	5.67675e-13	0.187981	-0.255203	0	1	5.67675e-13	0.187981	-0.255203	0	1
ENSG00000116688.18	chr1	11980181	11980181	+	5415	-52600	chr1:11927581:A:G	chr1	11927581	11927581	0	1.57352e-09	0.135888	-0.2173	0	1	1.57352e-09	0.135888	-0.2173	0	1
ENSG00000116688.18	chr1	11980181	11980181	+	5415	-51799	chr1:11928382:A:G	chr1	11928382	11928382	0	2.94785e-09	0.131642	-0.229811	0	1	2.94785e-09	0.131642	-0.229811	0	1
ENSG00000116688.18	chr1	11980181	11980181	+	5415	-44829	chr1:11935352:A:G	chr1	11935352	11935352	0	5.8692e-12	0.172929	-0.236415	0	1	5.8692e-12	0.172929	-0.236415	0	1
ENSG00000116688.18	chr1	11980181	11980181	+	5415	-42009	chr1:11938172:C:CGA	chr1	11938172	11938172	0	6.79306e-16	0.229935	-0.267775	0	1	6.79306e-16	0.229935	-0.267775	0	1
ENSG00000116688.18	chr1	11980181	11980181	+	5415	-42007	chr1:11938174:A:C	chr1	11938174	11938174	0	4.12581e-16	0.232962	-0.269952	0	1	4.12581e-16	0.232962	-0.269952	0	1
ENSG00000116688.18	chr1	11980181	11980181	+	5415	-40296	chr1:11939885:G:A	chr1	11939885	11939885	0	3.81763e-09	0.129888	-0.216014	0	1	3.81763e-09	0.129888	-0.216014	0	1
ENSG00000116688.18	chr1	11980181	11980181	+	5415	-36961	chr1:11943220:T:C	chr1	11943220	11943220	0	7.38988e-11	0.156324	-0.326389	0	1	7.38988e-11	0.156324	-0.326389	0	1
ENSG00000116688.18	chr1	11980181	11980181	+	5415	-35239	chr1:11944942:G:A	chr1	11944942	11944942	0	5.78698e-14	0.202452	-0.251386	0	1	5.78698e-14	0.202452	-0.251386	0	1
ENSG00000116688.18	chr1	11980181	11980181	+	5415	-30776	chr1:11949405:G:A	chr1	11949405	11949405	0	9.34717e-17	0.241908	-0.276217	0	1	9.34717e-17	0.241908	-0.276217	0	1
ENSG00000116688.18	chr1	11980181	11980181	+	5415	-30283	chr1:11949898:C:T	chr1	11949898	11949898	0	1.09242e-07	0.106881	-0.199778	0	1	1.09242e-07	0.106881	-0.199778	0	1
ENSG00000116688.18	chr1	11980181	11980181	+	5415	-29460	chr1:11950721:A:G	chr1	11950721	11950721	0	4.71476e-16	0.232153	-0.270563	0	1	4.71476e-16	0.232153	-0.270563	0	1
ENSG00000116688.18	chr1	11980181	11980181	+	5415	-27258	chr1:11952923:G:A	chr1	11952923	11952923	0	3.40138e-09	0.130671	-0.217344	0	1	3.40138e-09	0.130671	-0.217344	0	1
ENSG00000116688.18	chr1	11980181	11980181	+	5415	-25084	chr1:11955097:G:A	chr1	11955097	11955097	0	3.40304e-09	0.130668	-0.217342	0	1	3.40304e-09	0.130668	-0.217342	0	1
ENSG00000116688.18	chr1	11980181	11980181	+	5415	-21860	chr1:11958321:C:G	chr1	11958321	11958321	0	4.96323e-09	0.128105	-0.216318	0	1	4.96323e-09	0.128105	-0.216318	0	1
ENSG00000116688.18	chr1	11980181	11980181	+	5415	-20869	chr1:11959312:C:T	chr1	11959312	11959312	0	2.85206e-09	0.131865	-0.215851	0	1	2.85206e-09	0.131865	-0.215851	0	1
ENSG00000116688.18	chr1	11980181	11980181	+	5415	-18953	chr1:11961227:TA:T	chr1	11961227	11961228	0	8.17016e-17	0.242714	-0.272865	0	1	8.17016e-17	0.242714	-0.272865	0	1
ENSG00000116688.18	chr1	11980181	11980181	+	5415	-17745	chr1:11962436:C:T	chr1	11962436	11962436	0	4.87659e-10	0.143765	-0.229662	0	1	4.87659e-10	0.143765	-0.229662	0	1
ENSG00000116688.18	chr1	11980181	11980181	+	5415	-16003	chr1:11964178:C:T	chr1	11964178	11964178	0	8.70623e-10	0.139875	-0.221247	0	1	8.70623e-10	0.139875	-0.221247	0	1
ENSG00000116688.18	chr1	11980181	11980181	+	5415	-14885	chr1:11965296:T:C	chr1	11965296	11965296	0	4.26951e-17	0.24659	-0.273213	0	1	4.26951e-17	0.24659	-0.273213	0	1
ENSG00000116688.18	chr1	11980181	11980181	+	5415	-14148	chr1:11966033:A:G	chr1	11966033	11966033	0	3.35117e-17	0.248031	-0.274979	0	1	3.35117e-17	0.248031	-0.274979	0	1
ENSG00000116688.18	chr1	11980181	11980181	+	5415	-13034	chr1:11967147:C:T	chr1	11967147	11967147	0	7.78198e-17	0.243006	-0.269888	0	1	7.78198e-17	0.243006	-0.269888	0	1
ENSG00000116688.18	chr1	11980181	11980181	+	5415	-12930	chr1:11967251:G:A	chr1	11967251	11967251	0	5.9397e-16	0.230751	-0.259837	0	1	5.9397e-16	0.230751	-0.259837	0	1
ENSG00000116688.18	chr1	11980181	11980181	+	5415	-12083	chr1:11968098:C:T	chr1	11968098	11968098	0	3.95294e-10	0.14517	-0.230217	0	1	3.95294e-10	0.14517	-0.230217	0	1
ENSG00000116688.18	chr1	11980181	11980181	+	5415	-11583	chr1:11968598:C:T	chr1	11968598	11968598	0	1.68123e-16	0.238383	-0.267034	0	1	1.68123e-16	0.238383	-0.267034	0	1
ENSG00000116688.18	chr1	11980181	11980181	+	5415	-9791	chr1:11970390:G:A	chr1	11970390	11970390	0	1.68694e-16	0.238363	-0.267049	0	1	1.68694e-16	0.238363	-0.267049	0	1
ENSG00000116688.18	chr1	11980181	11980181	+	5415	-9243	chr1:11970938:A:G	chr1	11970938	11970938	0	2.2983e-15	0.222488	-0.257759	0	1	2.2983e-15	0.222488	-0.257759	0	1
ENSG00000116688.18	chr1	11980181	11980181	+	5415	-8657	chr1:11971524:T:C	chr1	11971524	11971524	0	1.77563e-17	0.251799	-0.275885	0	1	1.77563e-17	0.251799	-0.275885	0	1
ENSG00000116688.18	chr1	11980181	11980181	+	5415	-8372	chr1:11971809:C:T	chr1	11971809	11971809	0	8.15901e-17	0.242723	-0.268393	0	1	8.15901e-17	0.242723	-0.268393	0	1
ENSG00000116688.18	chr1	11980181	11980181	+	5415	-8208	chr1:11971973:A:G	chr1	11971973	11971973	0	6.4952e-17	0.244087	-0.270521	0	1	6.4952e-17	0.244087	-0.270521	0	1
ENSG00000116688.18	chr1	11980181	11980181	+	5415	-8160	chr1:11972021:T:G	chr1	11972021	11972021	0	6.7315e-17	0.243873	-0.271576	0	1	6.7315e-17	0.243873	-0.271576	0	1
ENSG00000116688.18	chr1	11980181	11980181	+	5415	-7970	chr1:11972209:CCT:C	chr1	11972209	11972211	0	3.96546e-15	0.219134	-0.260497	0	1	3.96546e-15	0.219134	-0.260497	0	1
ENSG00000116688.18	chr1	11980181	11980181	+	5415	-7125	chr1:11973056:A:G	chr1	11973056	11973056	0	7.21133e-17	0.243461	-0.270165	0	1	7.21133e-17	0.243461	-0.270165	0	1
ENSG00000116688.18	chr1	11980181	11980181	+	5415	-7118	chr1:11973063:G:C	chr1	11973063	11973063	0	1.76816e-17	0.251823	-0.275885	0	1	1.76816e-17	0.251823	-0.275885	0	1
ENSG00000116688.18	chr1	11980181	11980181	+	5415	-6808	chr1:11973373:A:G	chr1	11973373	11973373	0	7.1125e-17	0.243544	-0.270217	0	1	7.1125e-17	0.243544	-0.270217	0	1
ENSG00000116688.18	chr1	11980181	11980181	+	5415	-6726	chr1:11973455:A:G	chr1	11973455	11973455	0	7.29107e-17	0.243396	-0.270131	0	1	7.29107e-17	0.243396	-0.270131	0	1
ENSG00000116688.18	chr1	11980181	11980181	+	5415	-6330	chr1:11973851:G:A	chr1	11973851	11973851	0	6.44255e-16	0.230257	-0.261925	0	1	6.44255e-16	0.230257	-0.261925	0	1
ENSG00000116688.18	chr1	11980181	11980181	+	5415	-3958	chr1:11976223:T:C	chr1	11976223	11976223	0	4.63107e-14	0.203851	-0.259304	0	1	4.63107e-14	0.203851	-0.259304	0	1
ENSG00000116688.18	chr1	11980181	11980181	+	5415	-3430	chr1:11976751:T:G	chr1	11976751	11976751	0	4.58653e-14	0.203912	-0.259354	0	1	4.58653e-14	0.203912	-0.259354	0	1
ENSG00000116688.18	chr1	11980181	11980181	+	5415	-3397	chr1:11976784:C:T	chr1	11976784	11976784	0	7.26562e-10	0.141091	-0.226542	0	1	7.26562e-10	0.141091	-0.226542	0	1
ENSG00000116688.18	chr1	11980181	11980181	+	5415	-3320	chr1:11976861:T:G	chr1	11976861	11976861	0	7.14578e-16	0.229627	-0.261085	0	1	7.14578e-16	0.229627	-0.261085	0	1
ENSG00000116688.18	chr1	11980181	11980181	+	5415	-2318	chr1:11977863:A:T	chr1	11977863	11977863	0	6.93808e-16	0.229806	-0.261093	0	1	6.93808e-16	0.229806	-0.261093	0	1
ENSG00000116688.18	chr1	11980181	11980181	+	5415	-2179	chr1:11978002:A:G	chr1	11978002	11978002	0	3.35275e-09	0.130769	-0.221086	0	1	3.35275e-09	0.130769	-0.221086	0	1
ENSG00000116688.18	chr1	11980181	11980181	+	5415	-1647	chr1:11978534:G:A	chr1	11978534	11978534	0	3.65656e-13	0.190787	-0.242913	0	1	3.65656e-13	0.190787	-0.242913	0	1
ENSG00000116688.18	chr1	11980181	11980181	+	5415	-1248	chr1:11978933:A:G	chr1	11978933	11978933	0	6.9316e-16	0.229812	-0.261088	0	1	6.9316e-16	0.229812	-0.261088	0	1
ENSG00000116688.18	chr1	11980181	11980181	+	5415	-947	chr1:11979234:G:GAC	chr1	11979234	11979234	0	1.49671e-16	0.239082	-0.268474	0	1	1.49671e-16	0.239082	-0.268474	0	1
ENSG00000116688.18	chr1	11980181	11980181	+	5415	-35	chr1:11980146:A:G	chr1	11980146	11980146	0	4.7441e-16	0.232115	-0.263549	0	1	4.7441e-16	0.232115	-0.263549	0	1
ENSG00000116688.18	chr1	11980181	11980181	+	5415	86	chr1:11980267:A:G	chr1	11980267	11980267	0	4.707e-16	0.232163	-0.263589	0	1	4.707e-16	0.232163	-0.263589	0	1
ENSG00000116688.18	chr1	11980181	11980181	+	5415	241	chr1:11980422:T:C	chr1	11980422	11980422	0	6.94396e-16	0.229801	-0.261072	0	1	6.94396e-16	0.229801	-0.261072	0	1
ENSG00000116688.18	chr1	11980181	11980181	+	5415	2023	chr1:11982204:A:G	chr1	11982204	11982204	0	1.39822e-17	0.253211	-0.281627	1	1	1.39822e-17	0.253211	-0.281627	1	1
ENSG00000116688.18	chr1	11980181	11980181	+	5415	2205	chr1:11982386:C:T	chr1	11982386	11982386	0	5.31914e-17	0.245279	-0.276969	0	1	5.31914e-17	0.245279	-0.276969	0	1
ENSG00000116688.18	chr1	11980181	11980181	+	5415	2268	chr1:11982449:T:C	chr1	11982449	11982449	0	7.61995e-17	0.243132	-0.274284	0	1	7.61995e-17	0.243132	-0.274284	0	1
ENSG00000116688.18	chr1	11980181	11980181	+	5415	2517	chr1:11982698:G:A	chr1	11982698	11982698	0	1.54761e-14	0.210701	-0.264146	0	1	1.54761e-14	0.210701	-0.264146	0	1
ENSG00000116688.18	chr1	11980181	11980181	+	5415	3479	chr1:11983660:G:A	chr1	11983660	11983660	0	5.32678e-17	0.245271	-0.276966	0	1	5.32678e-17	0.245271	-0.276966	0	1
ENSG00000116688.18	chr1	11980181	11980181	+	5415	3926	chr1:11984107:C:T	chr1	11984107	11984107	0	8.19392e-17	0.242697	-0.273629	0	1	8.19392e-17	0.242697	-0.273629	0	1
ENSG00000116688.18	chr1	11980181	11980181	+	5415	5317	chr1:11985498:G:T	chr1	11985498	11985498	0	6.16462e-14	0.202054	-0.269803	0	1	6.16462e-14	0.202054	-0.269803	0	1
ENSG00000116688.18	chr1	11980181	11980181	+	5415	5825	chr1:11986006:G:T	chr1	11986006	11986006	0	8.62914e-14	0.199937	-0.265447	0	1	8.62914e-14	0.199937	-0.265447	0	1
ENSG00000116688.18	chr1	11980181	11980181	+	5415	6096	chr1:11986277:C:G	chr1	11986277	11986277	0	6.14212e-14	0.202077	-0.270765	0	1	6.14212e-14	0.202077	-0.270765	0	1
ENSG00000116688.18	chr1	11980181	11980181	+	5415	6790	chr1:11986971:T:C	chr1	11986971	11986971	0	6.13618e-14	0.202083	-0.269802	0	1	6.13618e-14	0.202083	-0.269802	0	1
ENSG00000116688.18	chr1	11980181	11980181	+	5415	6995	chr1:11987176:T:C	chr1	11987176	11987176	0	6.14259e-14	0.202077	-0.269796	0	1	6.14259e-14	0.202077	-0.269796	0	1
ENSG00000116688.18	chr1	11980181	11980181	+	5415	7450	chr1:11987631:G:A	chr1	11987631	11987631	0	5.97972e-14	0.202246	-0.270085	0	1	5.97972e-14	0.202246	-0.270085	0	1
ENSG00000116688.18	chr1	11980181	11980181	+	5415	7892	chr1:11988073:A:G	chr1	11988073	11988073	0	6.13965e-14	0.20208	-0.269801	0	1	6.13965e-14	0.20208	-0.269801	0	1
ENSG00000116688.18	chr1	11980181	11980181	+	5415	8357	chr1:11988538:C:T	chr1	11988538	11988538	0	1.95684e-10	0.149862	-0.226995	0	1	1.95684e-10	0.149862	-0.226995	0	1
ENSG00000116688.18	chr1	11980181	11980181	+	5415	8645	chr1:11988826:A:G	chr1	11988826	11988826	0	6.13388e-14	0.202086	-0.269813	0	1	6.13388e-14	0.202086	-0.269813	0	1
ENSG00000116688.18	chr1	11980181	11980181	+	5415	10396	chr1:11990577:T:C	chr1	11990577	11990577	0	6.11016e-14	0.20211	-0.269837	0	1	6.11016e-14	0.20211	-0.269837	0	1
ENSG00000116688.18	chr1	11980181	11980181	+	5415	12167	chr1:11992348:G:A	chr1	11992348	11992348	0	5.64593e-11	0.158102	-0.329175	0	1	5.64593e-11	0.158102	-0.329175	0	1
ENSG00000116688.18	chr1	11980181	11980181	+	5415	12862	chr1:11993043:C:T	chr1	11993043	11993043	0	5.42744e-14	0.202855	-0.270573	0	1	5.42744e-14	0.202855	-0.270573	0	1
ENSG00000116688.18	chr1	11980181	11980181	+	5415	13026	chr1:11993207:T:C	chr1	11993207	11993207	0	7.1646e-14	0.201109	-0.26855	0	1	7.1646e-14	0.201109	-0.26855	0	1
ENSG00000116688.18	chr1	11980181	11980181	+	5415	13480	chr1:11993661:A:G	chr1	11993661	11993661	0	5.41567e-14	0.202868	-0.270591	0	1	5.41567e-14	0.202868	-0.270591	0	1
ENSG00000116688.18	chr1	11980181	11980181	+	5415	13792	chr1:11993973:G:A	chr1	11993973	11993973	0	2.609e-14	0.207444	-0.275019	0	1	2.609e-14	0.207444	-0.275019	0	1
ENSG00000116688.18	chr1	11980181	11980181	+	5415	14673	chr1:11994854:A:G	chr1	11994854	11994854	0	5.42449e-14	0.202858	-0.27056	0	1	5.42449e-14	0.202858	-0.27056	0	1
ENSG00000116688.18	chr1	11980181	11980181	+	5415	16202	chr1:11996383:C:T	chr1	11996383	11996383	0	1.58692e-14	0.210545	-0.276128	0	1	1.58692e-14	0.210545	-0.276128	0	1
ENSG00000116688.18	chr1	11980181	11980181	+	5415	16577	chr1:11996758:T:C	chr1	11996758	11996758	0	9.00143e-13	0.18503	-0.351684	0	1	9.00143e-13	0.18503	-0.351684	0	1
ENSG00000116688.18	chr1	11980181	11980181	+	5415	16707	chr1:11996888:A:C	chr1	11996888	11996888	0	1.59316e-14	0.21052	-0.276115	0	1	1.59316e-14	0.21052	-0.276115	0	1
ENSG00000116688.18	chr1	11980181	11980181	+	5415	18368	chr1:11998549:AAAAAC:A	chr1	11998549	11998554	0	5.08083e-11	0.158798	-0.237166	0	1	5.08083e-11	0.158798	-0.237166	0	1
ENSG00000116688.18	chr1	11980181	11980181	+	5415	20098	chr1:12000279:A:G	chr1	12000279	12000279	0	4.94795e-13	0.188859	-0.26359	0	1	4.94795e-13	0.188859	-0.26359	0	1
ENSG00000116688.18	chr1	11980181	11980181	+	5415	20327	chr1:12000508:T:C	chr1	12000508	12000508	0	4.29818e-08	0.113326	-0.193311	0	1	4.29818e-08	0.113326	-0.193311	0	1
ENSG00000116688.18	chr1	11980181	11980181	+	5415	21967	chr1:12002148:A:G	chr1	12002148	12002148	0	3.25711e-11	0.161727	-0.23581	0	1	3.25711e-11	0.161727	-0.23581	0	1
ENSG00000116688.18	chr1	11980181	11980181	+	5415	22123	chr1:12002304:C:G	chr1	12002304	12002304	0	4.29083e-08	0.113338	-0.193334	0	1	4.29083e-08	0.113338	-0.193334	0	1
ENSG00000116688.18	chr1	11980181	11980181	+	5415	22269	chr1:12002450:T:G	chr1	12002450	12002450	0	1.16877e-08	0.122265	-0.201827	0	1	1.16877e-08	0.122265	-0.201827	0	1
ENSG00000116688.18	chr1	11980181	11980181	+	5415	25980	chr1:12006161:T:TA	chr1	12006161	12006161	0	3.11275e-08	0.115548	-0.197268	0	1	3.11275e-08	0.115548	-0.197268	0	1
ENSG00000116688.18	chr1	11980181	11980181	+	5415	26806	chr1:12006987:T:G	chr1	12006987	12006987	0	3.0049e-08	0.11579	-0.196234	0	1	3.0049e-08	0.11579	-0.196234	0	1
ENSG00000116688.18	chr1	11980181	11980181	+	5415	27656	chr1:12007837:A:G	chr1	12007837	12007837	0	4.42203e-08	0.11313	-0.193298	0	1	4.42203e-08	0.11313	-0.193298	0	1
ENSG00000116688.18	chr1	11980181	11980181	+	5415	28213	chr1:12008394:G:A	chr1	12008394	12008394	0	1.27173e-08	0.121687	-0.201274	0	1	1.27173e-08	0.121687	-0.201274	0	1
ENSG00000116688.18	chr1	11980181	11980181	+	5415	28273	chr1:12008454:C:T	chr1	12008454	12008454	0	1.15109e-07	0.106518	-0.186022	0	1	1.15109e-07	0.106518	-0.186022	0	1
ENSG00000116688.18	chr1	11980181	11980181	+	5415	28287	chr1:12008468:A:G	chr1	12008468	12008468	0	4.92302e-13	0.188891	-0.264109	0	1	4.92302e-13	0.188891	-0.264109	0	1
ENSG00000116688.18	chr1	11980181	11980181	+	5415	28308	chr1:12008489:C:T	chr1	12008489	12008489	0	3.39667e-08	0.114947	-0.194276	0	1	3.39667e-08	0.114947	-0.194276	0	1
ENSG00000116688.18	chr1	11980181	11980181	+	5415	28351	chr1:12008532:C:T	chr1	12008532	12008532	0	1.23346e-08	0.121896	-0.201677	0	1	1.23346e-08	0.121896	-0.201677	0	1
ENSG00000116688.18	chr1	11980181	11980181	+	5415	28422	chr1:12008603:T:C	chr1	12008603	12008603	0	4.99809e-13	0.188794	-0.264399	0	1	4.99809e-13	0.188794	-0.264399	0	1
ENSG00000116688.18	chr1	11980181	11980181	+	5415	28703	chr1:12008884:T:C	chr1	12008884	12008884	0	9.33275e-14	0.199443	-0.270521	0	1	9.33275e-14	0.199443	-0.270521	0	1
ENSG00000116688.18	chr1	11980181	11980181	+	5415	30054	chr1:12010235:G:A	chr1	12010235	12010235	0	1.20747e-08	0.122042	-0.201784	0	1	1.20747e-08	0.122042	-0.201784	0	1
ENSG00000116688.18	chr1	11980181	11980181	+	5415	30682	chr1:12010863:T:C	chr1	12010863	12010863	0	2.86562e-11	0.162568	-0.23928	0	1	2.86562e-11	0.162568	-0.23928	0	1
ENSG00000116688.18	chr1	11980181	11980181	+	5415	31442	chr1:12011623:A:G	chr1	12011623	12011623	0	8.78899e-14	0.199821	-0.270896	0	1	8.78899e-14	0.199821	-0.270896	0	1
ENSG00000116688.18	chr1	11980181	11980181	+	5415	32280	chr1:12012461:G:C	chr1	12012461	12012461	0	2.36416e-07	0.10152	-0.18308	0	1	2.36416e-07	0.10152	-0.18308	0	1
ENSG00000116688.18	chr1	11980181	11980181	+	5415	33547	chr1:12013728:C:A	chr1	12013728	12013728	0	1.32372e-10	0.152461	-0.230383	0	1	1.32372e-10	0.152461	-0.230383	0	1
ENSG00000116688.18	chr1	11980181	11980181	+	5415	33699	chr1:12013880:G:A	chr1	12013880	12013880	0	6.58689e-12	0.172179	-0.249623	0	1	6.58689e-12	0.172179	-0.249623	0	1
ENSG00000116688.18	chr1	11980181	11980181	+	5415	36109	chr1:12016290:T:C	chr1	12016290	12016290	0	1.43714e-10	0.151915	-0.272925	0	1	1.43714e-10	0.151915	-0.272925	0	1
ENSG00000116688.18	chr1	11980181	11980181	+	5415	36876	chr1:12017057:T:C	chr1	12017057	12017057	0	1.41754e-10	0.152006	-0.273032	0	1	1.41754e-10	0.152006	-0.273032	0	1
ENSG00000116688.18	chr1	11980181	11980181	+	5415	53808	chr1:12033989:G:A	chr1	12033989	12033989	0	2.36451e-09	0.133135	-0.266425	0	1	2.36451e-09	0.133135	-0.266425	0	1
ENSG00000231606.2	chr1	14304445	14304445	-	7830	472185	chr1:13832260:T:G	chr1	13832260	13832260	0	1.26947e-06	0.0897739	-0.159303	1	1	1.26947e-06	0.0897739	-0.159303	1	1
ENSG00000142621.21	chr1	15236521	15236521	+	7145	9785	chr1:15246306:A:G	chr1	15246306	15246306	0	1.87608e-14	0.209502	-0.470551	0	1	1.87608e-14	0.209502	-0.470551	0	1
ENSG00000142621.21	chr1	15236521	15236521	+	7145	10672	chr1:15247193:A:G	chr1	15247193	15247193	0	6.77195e-15	0.21583	-0.478073	0	1	6.77195e-15	0.21583	-0.478073	0	1
ENSG00000142621.21	chr1	15236521	15236521	+	7145	10694	chr1:15247215:C:A	chr1	15247215	15247215	0	6.72964e-15	0.215869	-0.478104	0	1	6.72964e-15	0.215869	-0.478104	0	1
ENSG00000142621.21	chr1	15236521	15236521	+	7145	10741	chr1:15247262:G:A	chr1	15247262	15247262	0	6.78212e-15	0.215821	-0.478072	0	1	6.78212e-15	0.215821	-0.478072	0	1
ENSG00000142621.21	chr1	15236521	15236521	+	7145	10752	chr1:15247273:G:A	chr1	15247273	15247273	0	6.69783e-15	0.215898	-0.478146	0	1	6.69783e-15	0.215898	-0.478146	0	1
ENSG00000142621.21	chr1	15236521	15236521	+	7145	10758	chr1:15247279:A:G	chr1	15247279	15247279	0	9.41134e-08	0.107913	-0.335534	0	1	9.41134e-08	0.107913	-0.335534	0	1
ENSG00000142621.21	chr1	15236521	15236521	+	7145	10933	chr1:15247454:A:C	chr1	15247454	15247454	0	6.78029e-15	0.215822	-0.478066	0	1	6.78029e-15	0.215822	-0.478066	0	1
ENSG00000142621.21	chr1	15236521	15236521	+	7145	11059	chr1:15247580:C:T	chr1	15247580	15247580	0	7.40959e-15	0.215273	-0.477306	0	1	7.40959e-15	0.215273	-0.477306	0	1
ENSG00000142621.21	chr1	15236521	15236521	+	7145	11305	chr1:15247826:C:T	chr1	15247826	15247826	0	6.78604e-15	0.215817	-0.478063	0	1	6.78604e-15	0.215817	-0.478063	0	1
ENSG00000142621.21	chr1	15236521	15236521	+	7145	11704	chr1:15248225:G:C	chr1	15248225	15248225	0	1.93991e-14	0.209294	-0.476418	0	1	1.93991e-14	0.209294	-0.476418	0	1
ENSG00000142621.21	chr1	15236521	15236521	+	7145	11876	chr1:15248397:C:CT	chr1	15248397	15248397	0	3.47489e-15	0.219948	-0.469175	0	1	3.47489e-15	0.219948	-0.469175	0	1
ENSG00000142621.21	chr1	15236521	15236521	+	7145	11984	chr1:15248505:C:A	chr1	15248505	15248505	0	3.44042e-15	0.220009	-0.469112	0	1	3.44042e-15	0.220009	-0.469112	0	1
ENSG00000142621.21	chr1	15236521	15236521	+	7145	12058	chr1:15248579:C:T	chr1	15248579	15248579	0	4.00684e-15	0.21907	-0.46963	0	1	4.00684e-15	0.21907	-0.46963	0	1
ENSG00000142621.21	chr1	15236521	15236521	+	7145	12213	chr1:15248734:A:T	chr1	15248734	15248734	0	1.83768e-14	0.209631	-0.461566	0	1	1.83768e-14	0.209631	-0.461566	0	1
ENSG00000142621.21	chr1	15236521	15236521	+	7145	12795	chr1:15249316:C:T	chr1	15249316	15249316	0	4.61496e-15	0.218199	-0.466116	0	1	4.61496e-15	0.218199	-0.466116	0	1
ENSG00000142621.21	chr1	15236521	15236521	+	7145	13088	chr1:15249609:A:G	chr1	15249609	15249609	0	3.44555e-15	0.22	-0.469085	0	1	3.44555e-15	0.22	-0.469085	0	1
ENSG00000142621.21	chr1	15236521	15236521	+	7145	13222	chr1:15249743:C:T	chr1	15249743	15249743	0	3.44976e-15	0.219992	-0.469074	0	1	3.44976e-15	0.219992	-0.469074	0	1
ENSG00000142621.21	chr1	15236521	15236521	+	7145	13225	chr1:15249746:C:G	chr1	15249746	15249746	0	3.44976e-15	0.219992	-0.469074	0	1	3.44976e-15	0.219992	-0.469074	0	1
ENSG00000142621.21	chr1	15236521	15236521	+	7145	13294	chr1:15249815:C:T	chr1	15249815	15249815	0	3.44711e-15	0.219997	-0.46908	0	1	3.44711e-15	0.219997	-0.46908	0	1
ENSG00000142621.21	chr1	15236521	15236521	+	7145	13344	chr1:15249865:G:A	chr1	15249865	15249865	0	3.44679e-15	0.219998	-0.469082	0	1	3.44679e-15	0.219998	-0.469082	0	1
ENSG00000142621.21	chr1	15236521	15236521	+	7145	13561	chr1:15250082:C:T	chr1	15250082	15250082	0	3.44229e-15	0.220006	-0.469093	0	1	3.44229e-15	0.220006	-0.469093	0	1
ENSG00000142621.21	chr1	15236521	15236521	+	7145	13605	chr1:15250126:C:T	chr1	15250126	15250126	0	3.46627e-15	0.219963	-0.469046	0	1	3.46627e-15	0.219963	-0.469046	0	1
ENSG00000142621.21	chr1	15236521	15236521	+	7145	13649	chr1:15250170:T:A	chr1	15250170	15250170	0	3.44492e-15	0.220001	-0.469088	0	1	3.44492e-15	0.220001	-0.469088	0	1
ENSG00000142621.21	chr1	15236521	15236521	+	7145	13766	chr1:15250287:T:C	chr1	15250287	15250287	0	3.44976e-15	0.219992	-0.469074	0	1	3.44976e-15	0.219992	-0.469074	0	1
ENSG00000142621.21	chr1	15236521	15236521	+	7145	13771	chr1:15250292:T:C	chr1	15250292	15250292	0	3.44976e-15	0.219992	-0.469074	0	1	3.44976e-15	0.219992	-0.469074	0	1
ENSG00000142621.21	chr1	15236521	15236521	+	7145	14005	chr1:15250526:A:G	chr1	15250526	15250526	0	3.45026e-15	0.219991	-0.469071	0	1	3.45026e-15	0.219991	-0.469071	0	1
ENSG00000142621.21	chr1	15236521	15236521	+	7145	14103	chr1:15250624:A:G	chr1	15250624	15250624	0	3.44976e-15	0.219992	-0.469074	0	1	3.44976e-15	0.219992	-0.469074	0	1
ENSG00000142621.21	chr1	15236521	15236521	+	7145	14261	chr1:15250782:C:T	chr1	15250782	15250782	0	3.44972e-15	0.219992	-0.469078	0	1	3.44972e-15	0.219992	-0.469078	0	1
ENSG00000142621.21	chr1	15236521	15236521	+	7145	14356	chr1:15250877:T:C	chr1	15250877	15250877	0	3.44711e-15	0.219997	-0.46908	0	1	3.44711e-15	0.219997	-0.46908	0	1
ENSG00000142621.21	chr1	15236521	15236521	+	7145	14440	chr1:15250961:G:C	chr1	15250961	15250961	0	3.82282e-15	0.21936	-0.468226	0	1	3.82282e-15	0.21936	-0.468226	0	1
ENSG00000142621.21	chr1	15236521	15236521	+	7145	14463	chr1:15250984:A:G	chr1	15250984	15250984	0	3.44976e-15	0.219992	-0.469074	0	1	3.44976e-15	0.219992	-0.469074	0	1
ENSG00000142621.21	chr1	15236521	15236521	+	7145	14623	chr1:15251144:G:A	chr1	15251144	15251144	0	3.53788e-15	0.219837	-0.468875	0	1	3.53788e-15	0.219837	-0.468875	0	1
ENSG00000142621.21	chr1	15236521	15236521	+	7145	15014	chr1:15251535:TTTGA:T	chr1	15251535	15251539	0	3.7491e-15	0.21948	-0.468366	0	1	3.7491e-15	0.21948	-0.468366	0	1
ENSG00000142621.21	chr1	15236521	15236521	+	7145	15097	chr1:15251618:C:T	chr1	15251618	15251618	0	3.44633e-15	0.219998	-0.469084	0	1	3.44633e-15	0.219998	-0.469084	0	1
ENSG00000142621.21	chr1	15236521	15236521	+	7145	15105	chr1:15251626:T:C	chr1	15251626	15251626	0	3.44711e-15	0.219997	-0.46908	0	1	3.44711e-15	0.219997	-0.46908	0	1
ENSG00000142621.21	chr1	15236521	15236521	+	7145	15178	chr1:15251699:T:C	chr1	15251699	15251699	0	4.34378e-13	0.18969	-0.432571	0	1	4.34378e-13	0.18969	-0.432571	0	1
ENSG00000142621.21	chr1	15236521	15236521	+	7145	15799	chr1:15252320:C:T	chr1	15252320	15252320	0	3.42588e-15	0.220035	-0.469057	0	1	3.42588e-15	0.220035	-0.469057	0	1
ENSG00000142621.21	chr1	15236521	15236521	+	7145	15950	chr1:15252471:A:G	chr1	15252471	15252471	0	3.43548e-15	0.220018	-0.469035	0	1	3.43548e-15	0.220018	-0.469035	0	1
ENSG00000142621.21	chr1	15236521	15236521	+	7145	15955	chr1:15252476:A:G	chr1	15252476	15252476	0	9.34141e-15	0.213838	-0.463285	0	1	9.34141e-15	0.213838	-0.463285	0	1
ENSG00000142621.21	chr1	15236521	15236521	+	7145	15998	chr1:15252519:T:C	chr1	15252519	15252519	0	3.43521e-15	0.220018	-0.46904	0	1	3.43521e-15	0.220018	-0.46904	0	1
ENSG00000142621.21	chr1	15236521	15236521	+	7145	16319	chr1:15252840:A:G	chr1	15252840	15252840	0	3.43524e-15	0.220018	-0.469039	0	1	3.43524e-15	0.220018	-0.469039	0	1
ENSG00000142621.21	chr1	15236521	15236521	+	7145	16353	chr1:15252874:G:A	chr1	15252874	15252874	0	3.43923e-15	0.220011	-0.469046	0	1	3.43923e-15	0.220011	-0.469046	0	1
ENSG00000142621.21	chr1	15236521	15236521	+	7145	16730	chr1:15253251:C:A	chr1	15253251	15253251	0	4.88445e-15	0.217849	0.466964	0	1	4.88445e-15	0.217849	0.466964	0	1
ENSG00000142621.21	chr1	15236521	15236521	+	7145	16762	chr1:15253283:C:T	chr1	15253283	15253283	0	1.00237e-14	0.2134	0.467767	0	1	1.00237e-14	0.2134	0.467767	0	1
ENSG00000142621.21	chr1	15236521	15236521	+	7145	16785	chr1:15253306:C:T	chr1	15253306	15253306	0	3.63416e-15	0.219672	0.469994	0	1	3.63416e-15	0.219672	0.469994	0	1
ENSG00000142621.21	chr1	15236521	15236521	+	7145	17040	chr1:15253561:T:G	chr1	15253561	15253561	0	3.62056e-15	0.219695	0.470021	0	1	3.62056e-15	0.219695	0.470021	0	1
ENSG00000142621.21	chr1	15236521	15236521	+	7145	17283	chr1:15253804:T:C	chr1	15253804	15253804	0	8.68525e-09	0.124293	0.341096	0	1	8.68525e-09	0.124293	0.341096	0	1
ENSG00000142621.21	chr1	15236521	15236521	+	7145	17317	chr1:15253838:G:T	chr1	15253838	15253838	0	5.33277e-15	0.217307	0.465919	0	1	5.33277e-15	0.217307	0.465919	0	1
ENSG00000142621.21	chr1	15236521	15236521	+	7145	17750	chr1:15254271:G:A	chr1	15254271	15254271	0	1.03207e-14	0.213219	0.463661	0	1	1.03207e-14	0.213219	0.463661	0	1
ENSG00000142621.21	chr1	15236521	15236521	+	7145	17870	chr1:15254391:G:A	chr1	15254391	15254391	0	3.86867e-15	0.219286	0.469184	0	1	3.86867e-15	0.219286	0.469184	0	1
ENSG00000142621.21	chr1	15236521	15236521	+	7145	17987	chr1:15254508:G:GGGT	chr1	15254508	15254508	0	4.01162e-15	0.219063	0.469303	0	1	4.01162e-15	0.219063	0.469303	0	1
ENSG00000142621.21	chr1	15236521	15236521	+	7145	18039	chr1:15254560:G:C	chr1	15254560	15254560	0	3.9274e-15	0.219194	0.469139	0	1	3.9274e-15	0.219194	0.469139	0	1
ENSG00000142621.21	chr1	15236521	15236521	+	7145	18057	chr1:15254578:T:C	chr1	15254578	15254578	0	3.86867e-15	0.219286	0.469184	0	1	3.86867e-15	0.219286	0.469184	0	1
ENSG00000142621.21	chr1	15236521	15236521	+	7145	18110	chr1:15254631:G:A	chr1	15254631	15254631	0	3.86867e-15	0.219286	0.469184	0	1	3.86867e-15	0.219286	0.469184	0	1
ENSG00000142621.21	chr1	15236521	15236521	+	7145	18307	chr1:15254828:G:C	chr1	15254828	15254828	0	8.52385e-15	0.214405	0.468449	0	1	8.52385e-15	0.214405	0.468449	0	1
ENSG00000142621.21	chr1	15236521	15236521	+	7145	18389	chr1:15254910:C:T	chr1	15254910	15254910	0	8.53541e-15	0.214397	0.46847	0	1	8.53541e-15	0.214397	0.46847	0	1
ENSG00000142621.21	chr1	15236521	15236521	+	7145	18394	chr1:15254915:A:G	chr1	15254915	15254915	0	8.56263e-15	0.214377	0.468453	0	1	8.56263e-15	0.214377	0.468453	0	1
ENSG00000142621.21	chr1	15236521	15236521	+	7145	18516	chr1:15255037:C:T	chr1	15255037	15255037	0	8.87004e-15	0.214159	0.46852	0	1	8.87004e-15	0.214159	0.46852	0	1
ENSG00000142621.21	chr1	15236521	15236521	+	7145	18611	chr1:15255132:C:A	chr1	15255132	15255132	0	6.81676e-15	0.215789	0.462444	0	1	6.81676e-15	0.215789	0.462444	0	1
ENSG00000142621.21	chr1	15236521	15236521	+	7145	19006	chr1:15255527:G:A	chr1	15255527	15255527	0	2.19773e-14	0.208515	0.462637	0	1	2.19773e-14	0.208515	0.462637	0	1
ENSG00000142621.21	chr1	15236521	15236521	+	7145	19054	chr1:15255575:C:T	chr1	15255575	15255575	0	1.23529e-14	0.212103	0.464708	0	1	1.23529e-14	0.212103	0.464708	0	1
ENSG00000142621.21	chr1	15236521	15236521	+	7145	19161	chr1:15255682:G:A	chr1	15255682	15255682	0	1.22913e-14	0.212134	0.46473	0	1	1.22913e-14	0.212134	0.46473	0	1
ENSG00000142621.21	chr1	15236521	15236521	+	7145	19452	chr1:15255973:CTGCCTTG:C	chr1	15255973	15255980	0	1.78791e-06	0.0873685	0.297223	0	1	1.78791e-06	0.0873685	0.297223	0	1
ENSG00000142621.21	chr1	15236521	15236521	+	7145	20252	chr1:15256773:A:G	chr1	15256773	15256773	0	4.25475e-15	0.2187	0.468438	0	1	4.25475e-15	0.2187	0.468438	0	1
ENSG00000142621.21	chr1	15236521	15236521	+	7145	20424	chr1:15256945:T:C	chr1	15256945	15256945	0	4.25732e-15	0.218696	0.468425	0	1	4.25732e-15	0.218696	0.468425	0	1
ENSG00000142621.21	chr1	15236521	15236521	+	7145	20594	chr1:15257115:T:C	chr1	15257115	15257115	0	4.25785e-15	0.218696	0.468423	0	1	4.25785e-15	0.218696	0.468423	0	1
ENSG00000142621.21	chr1	15236521	15236521	+	7145	20802	chr1:15257323:C:T	chr1	15257323	15257323	0	8.53118e-15	0.2144	0.468438	0	1	8.53118e-15	0.2144	0.468438	0	1
ENSG00000142621.21	chr1	15236521	15236521	+	7145	21062	chr1:15257583:C:T	chr1	15257583	15257583	0	8.53118e-15	0.2144	0.468438	0	1	8.53118e-15	0.2144	0.468438	0	1
ENSG00000142621.21	chr1	15236521	15236521	+	7145	22576	chr1:15259097:G:T	chr1	15259097	15259097	0	8.00778e-15	0.214792	0.470102	0	1	8.00778e-15	0.214792	0.470102	0	1
ENSG00000142621.21	chr1	15236521	15236521	+	7145	23261	chr1:15259782:A:G	chr1	15259782	15259782	0	5.85851e-15	0.216726	0.464831	0	1	5.85851e-15	0.216726	0.464831	0	1
ENSG00000142621.21	chr1	15236521	15236521	+	7145	23814	chr1:15260335:G:A	chr1	15260335	15260335	0	2.30874e-08	0.117601	0.339011	0	1	2.30874e-08	0.117601	0.339011	0	1
ENSG00000142621.21	chr1	15236521	15236521	+	7145	23861	chr1:15260382:C:T	chr1	15260382	15260382	0	1.8324e-06	0.0871957	0.296296	0	1	1.8324e-06	0.0871957	0.296296	0	1
ENSG00000142621.21	chr1	15236521	15236521	+	7145	24078	chr1:15260599:T:C	chr1	15260599	15260599	0	1.26225e-14	0.211969	0.463242	0	1	1.26225e-14	0.211969	0.463242	0	1
ENSG00000142621.21	chr1	15236521	15236521	+	7145	25163	chr1:15261684:T:C	chr1	15261684	15261684	0	1.9199e-06	0.0868677	0.283193	0	1	1.9199e-06	0.0868677	0.283193	0	1
ENSG00000142621.21	chr1	15236521	15236521	+	7145	25369	chr1:15261890:T:C	chr1	15261890	15261890	0	1.02027e-12	0.184227	0.436426	0	1	1.02027e-12	0.184227	0.436426	0	1
ENSG00000142621.21	chr1	15236521	15236521	+	7145	26205	chr1:15262726:A:G	chr1	15262726	15262726	0	1.76076e-15	0.224122	0.476746	1	1	1.76076e-15	0.224122	0.476746	1	1
ENSG00000142621.21	chr1	15236521	15236521	+	7145	27040	chr1:15263561:G:A	chr1	15263561	15263561	0	2.13827e-06	0.08611	0.29408	0	1	2.13827e-06	0.08611	0.29408	0	1
ENSG00000142621.21	chr1	15236521	15236521	+	7145	27162	chr1:15263683:A:G	chr1	15263683	15263683	0	6.81505e-09	0.125946	0.345295	0	1	6.81505e-09	0.125946	0.345295	0	1
ENSG00000142621.21	chr1	15236521	15236521	+	7145	28202	chr1:15264723:G:A	chr1	15264723	15264723	0	5.30116e-08	0.11188	0.321666	0	1	5.30116e-08	0.11188	0.321666	0	1
ENSG00000142621.21	chr1	15236521	15236521	+	7145	28912	chr1:15265433:T:C	chr1	15265433	15265433	0	5.48352e-08	0.111647	0.321273	0	1	5.48352e-08	0.111647	0.321273	0	1
ENSG00000142621.21	chr1	15236521	15236521	+	7145	29619	chr1:15266140:C:T	chr1	15266140	15266140	0	1.89725e-06	0.0869511	0.295722	0	1	1.89725e-06	0.0869511	0.295722	0	1
ENSG00000142621.21	chr1	15236521	15236521	+	7145	30356	chr1:15266877:A:G	chr1	15266877	15266877	0	5.09999e-08	0.112147	0.324158	0	1	5.09999e-08	0.112147	0.324158	0	1
ENSG00000142621.21	chr1	15236521	15236521	+	7145	30479	chr1:15267000:GTT:G	chr1	15267000	15267002	0	5.09999e-08	0.112147	0.324158	0	1	5.09999e-08	0.112147	0.324158	0	1
ENSG00000142621.21	chr1	15236521	15236521	+	7145	30540	chr1:15267061:T:A	chr1	15267061	15267061	0	3.80627e-14	0.205081	0.453398	0	1	3.80627e-14	0.205081	0.453398	0	1
ENSG00000142621.21	chr1	15236521	15236521	+	7145	30649	chr1:15267170:C:T	chr1	15267170	15267170	0	1.64338e-06	0.0879609	0.293108	0	1	1.64338e-06	0.0879609	0.293108	0	1
ENSG00000142621.21	chr1	15236521	15236521	+	7145	30949	chr1:15267470:A:G	chr1	15267470	15267470	0	2.27563e-06	0.0856719	0.293218	0	1	2.27563e-06	0.0856719	0.293218	0	1
ENSG00000142621.21	chr1	15236521	15236521	+	7145	31028	chr1:15267549:C:T	chr1	15267549	15267549	0	4.43556e-14	0.204122	0.453047	0	1	4.43556e-14	0.204122	0.453047	0	1
ENSG00000142621.21	chr1	15236521	15236521	+	7145	31424	chr1:15267945:TA:T	chr1	15267945	15267946	0	3.22395e-06	0.0832185	0.277349	0	1	3.22395e-06	0.0832185	0.277349	0	1
ENSG00000142621.21	chr1	15236521	15236521	+	7145	32659	chr1:15269180:A:T	chr1	15269180	15269180	0	1.66313e-08	0.11985	0.334936	0	1	1.66313e-08	0.11985	0.334936	0	1
ENSG00000142621.21	chr1	15236521	15236521	+	7145	33163	chr1:15269684:C:T	chr1	15269684	15269684	0	5.43523e-08	0.111708	0.324661	0	1	5.43523e-08	0.111708	0.324661	0	1
ENSG00000142621.21	chr1	15236521	15236521	+	7145	33269	chr1:15269790:G:A	chr1	15269790	15269790	0	5.32318e-08	0.111851	0.324824	0	1	5.32318e-08	0.111851	0.324824	0	1
ENSG00000142621.21	chr1	15236521	15236521	+	7145	33492	chr1:15270013:T:C	chr1	15270013	15270013	0	5.31519e-08	0.111862	0.324831	0	1	5.31519e-08	0.111862	0.324831	0	1
ENSG00000142621.21	chr1	15236521	15236521	+	7145	33512	chr1:15270033:A:C	chr1	15270033	15270033	0	5.2075e-08	0.112003	0.321554	0	1	5.2075e-08	0.112003	0.321554	0	1
ENSG00000142621.21	chr1	15236521	15236521	+	7145	33623	chr1:15270144:C:A	chr1	15270144	15270144	0	2.28832e-06	0.0856328	0.293146	0	1	2.28832e-06	0.0856328	0.293146	0	1
ENSG00000142621.21	chr1	15236521	15236521	+	7145	33628	chr1:15270149:G:A	chr1	15270149	15270149	0	2.28756e-06	0.0856351	0.293229	0	1	2.28756e-06	0.0856351	0.293229	0	1
ENSG00000142621.21	chr1	15236521	15236521	+	7145	33629	chr1:15270150:A:T	chr1	15270150	15270150	0	2.29503e-06	0.0856121	0.293115	0	1	2.29503e-06	0.0856121	0.293115	0	1
ENSG00000142621.21	chr1	15236521	15236521	+	7145	33682	chr1:15270203:A:G	chr1	15270203	15270203	0	5.3171e-08	0.111859	0.324824	0	1	5.3171e-08	0.111859	0.324824	0	1
ENSG00000142621.21	chr1	15236521	15236521	+	7145	34655	chr1:15271176:G:A	chr1	15271176	15271176	0	5.38554e-08	0.111771	0.324725	0	1	5.38554e-08	0.111771	0.324725	0	1
ENSG00000142621.21	chr1	15236521	15236521	+	7145	34664	chr1:15271185:T:C	chr1	15271185	15271185	0	5.36559e-08	0.111797	0.324694	0	1	5.36559e-08	0.111797	0.324694	0	1
ENSG00000142621.21	chr1	15236521	15236521	+	7145	34685	chr1:15271206:G:C	chr1	15271206	15271206	0	5.36333e-08	0.111799	0.3247	0	1	5.36333e-08	0.111799	0.3247	0	1
ENSG00000142621.21	chr1	15236521	15236521	+	7145	34741	chr1:15271262:G:A	chr1	15271262	15271262	0	5.3653e-08	0.111797	0.324697	0	1	5.3653e-08	0.111797	0.324697	0	1
ENSG00000142621.21	chr1	15236521	15236521	+	7145	36143	chr1:15272664:G:T	chr1	15272664	15272664	0	1.69986e-08	0.119701	0.33463	0	1	1.69986e-08	0.119701	0.33463	0	1
ENSG00000142621.21	chr1	15236521	15236521	+	7145	36147	chr1:15272668:G:C	chr1	15272668	15272668	0	1.69986e-08	0.119701	0.33463	0	1	1.69986e-08	0.119701	0.33463	0	1
ENSG00000142621.21	chr1	15236521	15236521	+	7145	36348	chr1:15272869:A:G	chr1	15272869	15272869	0	1.69959e-08	0.119702	0.334607	0	1	1.69959e-08	0.119702	0.334607	0	1
ENSG00000142621.21	chr1	15236521	15236521	+	7145	36965	chr1:15273486:C:CT	chr1	15273486	15273486	0	3.29312e-08	0.11516	0.330766	0	1	3.29312e-08	0.11516	0.330766	0	1
ENSG00000142621.21	chr1	15236521	15236521	+	7145	37032	chr1:15273553:T:C	chr1	15273553	15273553	0	3.33871e-08	0.115066	0.330519	0	1	3.33871e-08	0.115066	0.330519	0	1
ENSG00000142621.21	chr1	15236521	15236521	+	7145	37068	chr1:15273589:A:G	chr1	15273589	15273589	0	1.72213e-08	0.119612	0.331675	0	1	1.72213e-08	0.119612	0.331675	0	1
ENSG00000142621.21	chr1	15236521	15236521	+	7145	37150	chr1:15273671:T:G	chr1	15273671	15273671	0	3.31982e-08	0.115105	0.330541	0	1	3.31982e-08	0.115105	0.330541	0	1
ENSG00000142621.21	chr1	15236521	15236521	+	7145	37200	chr1:15273721:C:T	chr1	15273721	15273721	0	4.95946e-14	0.203421	0.450109	0	1	4.95946e-14	0.203421	0.450109	0	1
ENSG00000142621.21	chr1	15236521	15236521	+	7145	37386	chr1:15273907:A:C	chr1	15273907	15273907	0	3.31762e-08	0.115109	0.330547	0	1	3.31762e-08	0.115109	0.330547	0	1
ENSG00000142621.21	chr1	15236521	15236521	+	7145	37782	chr1:15274303:T:C	chr1	15274303	15274303	0	1.01465e-07	0.107392	0.316257	0	1	1.01465e-07	0.107392	0.316257	0	1
ENSG00000142621.21	chr1	15236521	15236521	+	7145	38078	chr1:15274599:A:G	chr1	15274599	15274599	0	3.24312e-08	0.115265	0.33085	0	1	3.24312e-08	0.115265	0.33085	0	1
ENSG00000142621.21	chr1	15236521	15236521	+	7145	44287	chr1:15280808:G:A	chr1	15280808	15280808	0	9.50399e-07	0.0918041	-0.313612	0	1	9.50399e-07	0.0918041	-0.313612	0	1
ENSG00000142621.21	chr1	15236521	15236521	+	7145	45207	chr1:15281728:T:G	chr1	15281728	15281728	0	1.0379e-06	0.0911867	-0.312455	0	1	1.0379e-06	0.0911867	-0.312455	0	1
ENSG00000142621.21	chr1	15236521	15236521	+	7145	45736	chr1:15282257:G:A	chr1	15282257	15282257	0	1.02347e-06	0.0912849	-0.312494	0	1	1.02347e-06	0.0912849	-0.312494	0	1
ENSG00000142621.21	chr1	15236521	15236521	+	7145	45780	chr1:15282301:G:T	chr1	15282301	15282301	0	1.02347e-06	0.0912849	-0.312494	0	1	1.02347e-06	0.0912849	-0.312494	0	1
ENSG00000142621.21	chr1	15236521	15236521	+	7145	45860	chr1:15282381:G:T	chr1	15282381	15282381	0	1.04522e-06	0.0911374	-0.308303	0	1	1.04522e-06	0.0911374	-0.308303	0	1
ENSG00000142621.21	chr1	15236521	15236521	+	7145	45871	chr1:15282392:C:T	chr1	15282392	15282392	0	1.0227e-06	0.0912901	-0.312532	0	1	1.0227e-06	0.0912901	-0.312532	0	1
ENSG00000142621.21	chr1	15236521	15236521	+	7145	45878	chr1:15282399:T:C	chr1	15282399	15282399	0	1.04522e-06	0.0911374	-0.308303	0	1	1.04522e-06	0.0911374	-0.308303	0	1
ENSG00000142621.21	chr1	15236521	15236521	+	7145	46100	chr1:15282621:T:G	chr1	15282621	15282621	0	1.04522e-06	0.0911374	-0.308303	0	1	1.04522e-06	0.0911374	-0.308303	0	1
ENSG00000142621.21	chr1	15236521	15236521	+	7145	53122	chr1:15289643:G:A	chr1	15289643	15289643	0	2.19551e-06	0.0859241	-0.298609	0	1	2.19551e-06	0.0859241	-0.298609	0	1
ENSG00000132906.18	chr1	15526534	15526534	-	6790	54093	chr1:15472441:A:G	chr1	15472441	15472441	0	1.0401e-06	0.0911718	-0.291309	0	1	1.0401e-06	0.0911718	-0.291309	0	1
ENSG00000132906.18	chr1	15526534	15526534	-	6790	39060	chr1:15487474:A:C	chr1	15487474	15487474	0	6.2884e-10	0.14206	0.35575	0	1	6.2884e-10	0.14206	0.35575	0	1
ENSG00000132906.18	chr1	15526534	15526534	-	6790	38843	chr1:15487691:C:T	chr1	15487691	15487691	0	1.06145e-10	0.153926	0.370909	0	1	1.06145e-10	0.153926	0.370909	0	1
ENSG00000132906.18	chr1	15526534	15526534	-	6790	38554	chr1:15487980:C:CCT	chr1	15487980	15487980	0	1.09903e-09	0.138307	0.353144	0	1	1.09903e-09	0.138307	0.353144	0	1
ENSG00000132906.18	chr1	15526534	15526534	-	6790	37450	chr1:15489084:G:A	chr1	15489084	15489084	0	5.85477e-08	0.111194	0.328652	0	1	5.85477e-08	0.111194	0.328652	0	1
ENSG00000132906.18	chr1	15526534	15526534	-	6790	37107	chr1:15489427:G:A	chr1	15489427	15489427	0	7.17612e-07	0.0937718	0.300841	0	1	7.17612e-07	0.0937718	0.300841	0	1
ENSG00000132906.18	chr1	15526534	15526534	-	6790	35939	chr1:15490595:C:T	chr1	15490595	15490595	0	2.08555e-07	0.102393	0.318896	0	1	2.08555e-07	0.102393	0.318896	0	1
ENSG00000132906.18	chr1	15526534	15526534	-	6790	35695	chr1:15490839:G:A	chr1	15490839	15490839	0	7.18258e-07	0.0937655	0.300865	0	1	7.18258e-07	0.0937655	0.300865	0	1
ENSG00000132906.18	chr1	15526534	15526534	-	6790	33261	chr1:15493273:C:A	chr1	15493273	15493273	0	1.3834e-09	0.136757	0.352779	0	1	1.3834e-09	0.136757	0.352779	0	1
ENSG00000132906.18	chr1	15526534	15526534	-	6790	32988	chr1:15493546:C:T	chr1	15493546	15493546	0	2.21336e-07	0.101979	0.313653	0	1	2.21336e-07	0.101979	0.313653	0	1
ENSG00000132906.18	chr1	15526534	15526534	-	6790	32453	chr1:15494081:T:A	chr1	15494081	15494081	0	1.38294e-09	0.136759	0.352783	0	1	1.38294e-09	0.136759	0.352783	0	1
ENSG00000132906.18	chr1	15526534	15526534	-	6790	32422	chr1:15494112:A:G	chr1	15494112	15494112	0	1.61298e-10	0.151148	0.369036	0	1	1.61298e-10	0.151148	0.369036	0	1
ENSG00000132906.18	chr1	15526534	15526534	-	6790	32411	chr1:15494123:A:G	chr1	15494123	15494123	0	1.38508e-09	0.136748	0.352773	0	1	1.38508e-09	0.136748	0.352773	0	1
ENSG00000132906.18	chr1	15526534	15526534	-	6790	31978	chr1:15494556:C:A	chr1	15494556	15494556	0	2.287e-07	0.101751	0.313385	0	1	2.287e-07	0.101751	0.313385	0	1
ENSG00000132906.18	chr1	15526534	15526534	-	6790	31629	chr1:15494905:C:A	chr1	15494905	15494905	0	2.21251e-07	0.101982	0.313663	0	1	2.21251e-07	0.101982	0.313663	0	1
ENSG00000132906.18	chr1	15526534	15526534	-	6790	31444	chr1:15495090:C:T	chr1	15495090	15495090	0	1.61901e-10	0.151123	0.369006	0	1	1.61901e-10	0.151123	0.369006	0	1
ENSG00000132906.18	chr1	15526534	15526534	-	6790	30956	chr1:15495578:A:G	chr1	15495578	15495578	0	1.42035e-07	0.105061	0.320738	0	1	1.42035e-07	0.105061	0.320738	0	1
ENSG00000132906.18	chr1	15526534	15526534	-	6790	29968	chr1:15496566:C:T	chr1	15496566	15496566	0	1.83363e-07	0.103287	-0.326646	0	1	1.83363e-07	0.103287	-0.326646	0	1
ENSG00000132906.18	chr1	15526534	15526534	-	6790	29140	chr1:15497394:C:T	chr1	15497394	15497394	0	2.86225e-07	0.100189	0.30975	0	1	2.86225e-07	0.100189	0.30975	0	1
ENSG00000132906.18	chr1	15526534	15526534	-	6790	27834	chr1:15498700:T:C	chr1	15498700	15498700	0	2.47546e-07	0.1012	0.310071	0	1	2.47546e-07	0.1012	0.310071	0	1
ENSG00000132906.18	chr1	15526534	15526534	-	6790	24325	chr1:15502209:T:C	chr1	15502209	15502209	0	1.87988e-07	0.103114	0.316574	0	1	1.87988e-07	0.103114	0.316574	0	1
ENSG00000132906.18	chr1	15526534	15526534	-	6790	23842	chr1:15502692:G:A	chr1	15502692	15502692	0	1.70056e-07	0.103811	0.317364	0	1	1.70056e-07	0.103811	0.317364	0	1
ENSG00000132906.18	chr1	15526534	15526534	-	6790	23803	chr1:15502731:T:C	chr1	15502731	15502731	0	3.38521e-10	0.146207	0.361807	0	1	3.38521e-10	0.146207	0.361807	0	1
ENSG00000132906.18	chr1	15526534	15526534	-	6790	23572	chr1:15502962:C:G	chr1	15502962	15502962	0	2.76257e-09	0.132081	0.347742	0	1	2.76257e-09	0.132081	0.347742	0	1
ENSG00000132906.18	chr1	15526534	15526534	-	6790	23113	chr1:15503421:G:A	chr1	15503421	15503421	0	1.65339e-07	0.104006	0.317971	0	1	1.65339e-07	0.104006	0.317971	0	1
ENSG00000132906.18	chr1	15526534	15526534	-	6790	22970	chr1:15503564:A:C	chr1	15503564	15503564	0	1.45554e-10	0.151831	0.368101	0	1	1.45554e-10	0.151831	0.368101	0	1
ENSG00000132906.18	chr1	15526534	15526534	-	6790	22759	chr1:15503775:C:A	chr1	15503775	15503775	0	1.45629e-10	0.151827	0.368098	0	1	1.45629e-10	0.151827	0.368098	0	1
ENSG00000132906.18	chr1	15526534	15526534	-	6790	21246	chr1:15505288:T:C	chr1	15505288	15505288	0	1.44172e-10	0.151894	0.36806	0	1	1.44172e-10	0.151894	0.36806	0	1
ENSG00000132906.18	chr1	15526534	15526534	-	6790	21037	chr1:15505497:A:G	chr1	15505497	15505497	0	1.42871e-10	0.151954	0.368198	0	1	1.42871e-10	0.151954	0.368198	0	1
ENSG00000132906.18	chr1	15526534	15526534	-	6790	20962	chr1:15505572:A:G	chr1	15505572	15505572	0	2.25522e-10	0.148917	0.366127	0	1	2.25522e-10	0.148917	0.366127	0	1
ENSG00000132906.18	chr1	15526534	15526534	-	6790	20748	chr1:15505786:C:T	chr1	15505786	15505786	0	3.03915e-07	0.0997717	0.309281	0	1	3.03915e-07	0.0997717	0.309281	0	1
ENSG00000132906.18	chr1	15526534	15526534	-	6790	20646	chr1:15505888:G:T	chr1	15505888	15505888	0	1.44132e-10	0.151896	0.36806	0	1	1.44132e-10	0.151896	0.36806	0	1
ENSG00000132906.18	chr1	15526534	15526534	-	6790	20486	chr1:15506048:T:C	chr1	15506048	15506048	0	1.44255e-10	0.15189	0.368055	0	1	1.44255e-10	0.15189	0.368055	0	1
ENSG00000132906.18	chr1	15526534	15526534	-	6790	20122	chr1:15506412:C:T	chr1	15506412	15506412	0	2.89927e-09	0.131754	0.345197	0	1	2.89927e-09	0.131754	0.345197	0	1
ENSG00000132906.18	chr1	15526534	15526534	-	6790	19121	chr1:15507413:C:T	chr1	15507413	15507413	0	1.4422e-10	0.151892	0.36806	0	1	1.4422e-10	0.151892	0.36806	0	1
ENSG00000132906.18	chr1	15526534	15526534	-	6790	18869	chr1:15507665:T:C	chr1	15507665	15507665	0	1.43975e-10	0.151903	0.368077	0	1	1.43975e-10	0.151903	0.368077	0	1
ENSG00000132906.18	chr1	15526534	15526534	-	6790	18732	chr1:15507802:G:A	chr1	15507802	15507802	0	1.43943e-10	0.151905	0.36807	0	1	1.43943e-10	0.151905	0.36807	0	1
ENSG00000132906.18	chr1	15526534	15526534	-	6790	18538	chr1:15507996:G:A	chr1	15507996	15507996	0	1.4389e-10	0.151907	0.368073	0	1	1.4389e-10	0.151907	0.368073	0	1
ENSG00000132906.18	chr1	15526534	15526534	-	6790	18082	chr1:15508452:G:A	chr1	15508452	15508452	0	1.44356e-10	0.151886	0.368058	0	1	1.44356e-10	0.151886	0.368058	0	1
ENSG00000132906.18	chr1	15526534	15526534	-	6790	18060	chr1:15508474:A:G	chr1	15508474	15508474	0	1.87225e-09	0.134714	0.350075	0	1	1.87225e-09	0.134714	0.350075	0	1
ENSG00000132906.18	chr1	15526534	15526534	-	6790	17893	chr1:15508641:T:C	chr1	15508641	15508641	0	1.44103e-10	0.151897	0.368061	0	1	1.44103e-10	0.151897	0.368061	0	1
ENSG00000132906.18	chr1	15526534	15526534	-	6790	17840	chr1:15508694:T:C	chr1	15508694	15508694	0	1.44123e-10	0.151896	0.368063	0	1	1.44123e-10	0.151896	0.368063	0	1
ENSG00000132906.18	chr1	15526534	15526534	-	6790	17808	chr1:15508723:TTTC:T	chr1	15508723	15508726	0	1.0396e-07	0.107224	0.325535	0	1	1.0396e-07	0.107224	0.325535	0	1
ENSG00000132906.18	chr1	15526534	15526534	-	6790	17795	chr1:15508739:G:A	chr1	15508739	15508739	0	1.04129e-07	0.107213	0.325459	0	1	1.04129e-07	0.107213	0.325459	0	1
ENSG00000132906.18	chr1	15526534	15526534	-	6790	17741	chr1:15508793:G:T	chr1	15508793	15508793	0	1.8796e-09	0.134687	0.350062	0	1	1.8796e-09	0.134687	0.350062	0	1
ENSG00000132906.18	chr1	15526534	15526534	-	6790	17615	chr1:15508919:C:G	chr1	15508919	15508919	0	3.03479e-07	0.0997817	0.309303	0	1	3.03479e-07	0.0997817	0.309303	0	1
ENSG00000132906.18	chr1	15526534	15526534	-	6790	17557	chr1:15508977:C:T	chr1	15508977	15508977	0	3.03632e-07	0.0997782	0.309273	0	1	3.03632e-07	0.0997782	0.309273	0	1
ENSG00000132906.18	chr1	15526534	15526534	-	6790	17006	chr1:15509528:G:A	chr1	15509528	15509528	0	1.49513e-10	0.151652	0.371497	0	1	1.49513e-10	0.151652	0.371497	0	1
ENSG00000132906.18	chr1	15526534	15526534	-	6790	16309	chr1:15510225:C:T	chr1	15510225	15510225	0	1.4411e-10	0.151897	0.368064	0	1	1.4411e-10	0.151897	0.368064	0	1
ENSG00000132906.18	chr1	15526534	15526534	-	6790	15329	chr1:15511205:A:G	chr1	15511205	15511205	0	2.34385e-10	0.14866	0.365672	0	1	2.34385e-10	0.14866	0.365672	0	1
ENSG00000132906.18	chr1	15526534	15526534	-	6790	15091	chr1:15511443:G:A	chr1	15511443	15511443	0	1.49668e-10	0.151646	0.3676	0	1	1.49668e-10	0.151646	0.3676	0	1
ENSG00000132906.18	chr1	15526534	15526534	-	6790	14530	chr1:15512004:T:C	chr1	15512004	15512004	0	1.49661e-10	0.151646	0.367597	0	1	1.49661e-10	0.151646	0.367597	0	1
ENSG00000132906.18	chr1	15526534	15526534	-	6790	14154	chr1:15512380:T:C	chr1	15512380	15512380	0	1.934e-09	0.134494	0.349661	0	1	1.934e-09	0.134494	0.349661	0	1
ENSG00000132906.18	chr1	15526534	15526534	-	6790	13485	chr1:15513049:T:C	chr1	15513049	15513049	0	1.4977e-10	0.151641	0.367597	0	1	1.4977e-10	0.151641	0.367597	0	1
ENSG00000132906.18	chr1	15526534	15526534	-	6790	12655	chr1:15513879:T:C	chr1	15513879	15513879	0	1.49549e-10	0.151651	0.367609	0	1	1.49549e-10	0.151651	0.367609	0	1
ENSG00000132906.18	chr1	15526534	15526534	-	6790	11463	chr1:15515071:C:A	chr1	15515071	15515071	0	1.4977e-10	0.151641	0.367597	0	1	1.4977e-10	0.151641	0.367597	0	1
ENSG00000132906.18	chr1	15526534	15526534	-	6790	11287	chr1:15515247:G:A	chr1	15515247	15515247	0	1.49502e-10	0.151653	0.367614	0	1	1.49502e-10	0.151653	0.367614	0	1
ENSG00000132906.18	chr1	15526534	15526534	-	6790	10700	chr1:15515834:C:T	chr1	15515834	15515834	0	2.95246e-07	0.0999733	0.30952	0	1	2.95246e-07	0.0999733	0.30952	0	1
ENSG00000132906.18	chr1	15526534	15526534	-	6790	10187	chr1:15516347:C:T	chr1	15516347	15516347	0	2.96689e-07	0.0999393	0.309469	0	1	2.96689e-07	0.0999393	0.309469	0	1
ENSG00000132906.18	chr1	15526534	15526534	-	6790	9988	chr1:15516546:A:G	chr1	15516546	15516546	0	1.49826e-10	0.151639	0.367611	0	1	1.49826e-10	0.151639	0.367611	0	1
ENSG00000132906.18	chr1	15526534	15526534	-	6790	9268	chr1:15517266:T:C	chr1	15517266	15517266	0	1.49794e-10	0.15164	0.367554	0	1	1.49794e-10	0.15164	0.367554	0	1
ENSG00000132906.18	chr1	15526534	15526534	-	6790	9207	chr1:15517327:C:T	chr1	15517327	15517327	0	1.49794e-10	0.15164	0.367554	0	1	1.49794e-10	0.15164	0.367554	0	1
ENSG00000132906.18	chr1	15526534	15526534	-	6790	9174	chr1:15517360:T:C	chr1	15517360	15517360	0	1.50046e-10	0.151629	0.367544	0	1	1.50046e-10	0.151629	0.367544	0	1
ENSG00000132906.18	chr1	15526534	15526534	-	6790	8972	chr1:15517562:G:A	chr1	15517562	15517562	0	1.93334e-09	0.134497	0.349632	0	1	1.93334e-09	0.134497	0.349632	0	1
ENSG00000132906.18	chr1	15526534	15526534	-	6790	8793	chr1:15517741:G:T	chr1	15517741	15517741	0	1.49783e-10	0.15164	0.367552	0	1	1.49783e-10	0.15164	0.367552	0	1
ENSG00000132906.18	chr1	15526534	15526534	-	6790	8414	chr1:15518120:A:G	chr1	15518120	15518120	0	1.49843e-10	0.151638	0.367548	0	1	1.49843e-10	0.151638	0.367548	0	1
ENSG00000132906.18	chr1	15526534	15526534	-	6790	8103	chr1:15518431:C:T	chr1	15518431	15518431	0	1.49843e-10	0.151638	0.367548	0	1	1.49843e-10	0.151638	0.367548	0	1
ENSG00000132906.18	chr1	15526534	15526534	-	6790	7832	chr1:15518702:G:C	chr1	15518702	15518702	0	3.1341e-07	0.0995573	0.30905	0	1	3.1341e-07	0.0995573	0.30905	0	1
ENSG00000132906.18	chr1	15526534	15526534	-	6790	7512	chr1:15519022:A:G	chr1	15519022	15519022	0	1.93769e-09	0.134482	0.349616	0	1	1.93769e-09	0.134482	0.349616	0	1
ENSG00000132906.18	chr1	15526534	15526534	-	6790	7502	chr1:15519032:A:G	chr1	15519032	15519032	0	1.49639e-10	0.151647	0.367557	0	1	1.49639e-10	0.151647	0.367557	0	1
ENSG00000132906.18	chr1	15526534	15526534	-	6790	7163	chr1:15519371:G:C	chr1	15519371	15519371	0	1.49964e-10	0.151632	0.367542	0	1	1.49964e-10	0.151632	0.367542	0	1
ENSG00000132906.18	chr1	15526534	15526534	-	6790	7162	chr1:15519372:G:A	chr1	15519372	15519372	0	1.49964e-10	0.151632	0.367542	0	1	1.49964e-10	0.151632	0.367542	0	1
ENSG00000132906.18	chr1	15526534	15526534	-	6790	6551	chr1:15519982:CT:C	chr1	15519982	15519983	0	3.79647e-07	0.0982205	0.308073	0	1	3.79647e-07	0.0982205	0.308073	0	1
ENSG00000132906.18	chr1	15526534	15526534	-	6790	6402	chr1:15520130:AAG:A	chr1	15520130	15520132	0	1.5032e-10	0.151617	0.36753	0	1	1.5032e-10	0.151617	0.36753	0	1
ENSG00000132906.18	chr1	15526534	15526534	-	6790	5955	chr1:15520579:G:A	chr1	15520579	15520579	0	3.13528e-07	0.0995547	0.30905	0	1	3.13528e-07	0.0995547	0.30905	0	1
ENSG00000132906.18	chr1	15526534	15526534	-	6790	5561	chr1:15520973:C:T	chr1	15520973	15520973	0	1.9352e-09	0.13449	0.349643	0	1	1.9352e-09	0.13449	0.349643	0	1
ENSG00000132906.18	chr1	15526534	15526534	-	6790	5283	chr1:15521251:A:C	chr1	15521251	15521251	0	1.63587e-10	0.151054	0.365477	0	1	1.63587e-10	0.151054	0.365477	0	1
ENSG00000132906.18	chr1	15526534	15526534	-	6790	5116	chr1:15521418:T:G	chr1	15521418	15521418	0	2.01508e-07	0.102632	0.316078	0	1	2.01508e-07	0.102632	0.316078	0	1
ENSG00000132906.18	chr1	15526534	15526534	-	6790	4333	chr1:15522201:C:T	chr1	15522201	15522201	0	2.34469e-10	0.148658	0.365738	0	1	2.34469e-10	0.148658	0.365738	0	1
ENSG00000132906.18	chr1	15526534	15526534	-	6790	3978	chr1:15522556:T:A	chr1	15522556	15522556	0	3.95664e-10	0.145164	0.362503	0	1	3.95664e-10	0.145164	0.362503	0	1
ENSG00000132906.18	chr1	15526534	15526534	-	6790	3385	chr1:15523149:C:T	chr1	15523149	15523149	0	2.18121e-10	0.14914	0.363378	0	1	2.18121e-10	0.14914	0.363378	0	1
ENSG00000132906.18	chr1	15526534	15526534	-	6790	3329	chr1:15523205:T:A	chr1	15523205	15523205	0	2.01696e-07	0.102625	0.316069	0	1	2.01696e-07	0.102625	0.316069	0	1
ENSG00000132906.18	chr1	15526534	15526534	-	6790	3174	chr1:15523360:G:T	chr1	15523360	15523360	0	3.13618e-07	0.0995527	0.309078	0	1	3.13618e-07	0.0995527	0.309078	0	1
ENSG00000132906.18	chr1	15526534	15526534	-	6790	2932	chr1:15523602:G:A	chr1	15523602	15523602	0	3.13428e-07	0.0995569	0.309051	0	1	3.13428e-07	0.0995569	0.309051	0	1
ENSG00000132906.18	chr1	15526534	15526534	-	6790	2686	chr1:15523848:A:G	chr1	15523848	15523848	0	3.1341e-07	0.0995573	0.30905	0	1	3.1341e-07	0.0995573	0.30905	0	1
ENSG00000132906.18	chr1	15526534	15526534	-	6790	2546	chr1:15523988:G:A	chr1	15523988	15523988	0	1.93256e-09	0.134499	0.349675	0	1	1.93256e-09	0.134499	0.349675	0	1
ENSG00000132906.18	chr1	15526534	15526534	-	6790	2416	chr1:15524118:G:A	chr1	15524118	15524118	0	1.49944e-10	0.151633	0.367546	0	1	1.49944e-10	0.151633	0.367546	0	1
ENSG00000132906.18	chr1	15526534	15526534	-	6790	2073	chr1:15524461:G:C	chr1	15524461	15524461	0	6.38961e-11	0.157285	0.376452	0	1	6.38961e-11	0.157285	0.376452	0	1
ENSG00000132906.18	chr1	15526534	15526534	-	6790	995	chr1:15525539:C:T	chr1	15525539	15525539	0	1.45184e-10	0.151848	0.367683	0	1	1.45184e-10	0.151848	0.367683	0	1
ENSG00000132906.18	chr1	15526534	15526534	-	6790	325	chr1:15526209:T:C	chr1	15526209	15526209	0	1.53811e-10	0.151464	0.366775	0	1	1.53811e-10	0.151464	0.366775	0	1
ENSG00000132906.18	chr1	15526534	15526534	-	6790	290	chr1:15526244:C:G	chr1	15526244	15526244	0	4.06903e-10	0.144977	0.35762	0	1	4.06903e-10	0.144977	0.35762	0	1
ENSG00000132906.18	chr1	15526534	15526534	-	6790	-247	chr1:15526781:T:C	chr1	15526781	15526781	0	3.16664e-07	0.0994853	0.308905	0	1	3.16664e-07	0.0994853	0.308905	0	1
ENSG00000132906.18	chr1	15526534	15526534	-	6790	-260	chr1:15526794:T:G	chr1	15526794	15526794	0	2.41259e-10	0.148468	0.364801	0	1	2.41259e-10	0.148468	0.364801	0	1
ENSG00000132906.18	chr1	15526534	15526534	-	6790	-522	chr1:15527056:C:T	chr1	15527056	15527056	0	2.04525e-07	0.102528	0.315894	0	1	2.04525e-07	0.102528	0.315894	0	1
ENSG00000132906.18	chr1	15526534	15526534	-	6790	-599	chr1:15527133:C:T	chr1	15527133	15527133	0	3.16664e-07	0.0994853	0.308905	0	1	3.16664e-07	0.0994853	0.308905	0	1
ENSG00000132906.18	chr1	15526534	15526534	-	6790	-621	chr1:15527155:A:G	chr1	15527155	15527155	0	1.53627e-10	0.151472	0.366773	0	1	1.53627e-10	0.151472	0.366773	0	1
ENSG00000132906.18	chr1	15526534	15526534	-	6790	-1853	chr1:15528387:T:G	chr1	15528387	15528387	0	3.16757e-07	0.0994833	0.308902	0	1	3.16757e-07	0.0994833	0.308902	0	1
ENSG00000132906.18	chr1	15526534	15526534	-	6790	-1898	chr1:15528432:CA:C	chr1	15528432	15528433	0	5.31477e-11	0.158501	0.377731	0	1	5.31477e-11	0.158501	0.377731	0	1
ENSG00000132906.18	chr1	15526534	15526534	-	6790	-2094	chr1:15528628:G:C	chr1	15528628	15528628	0	3.16783e-07	0.0994827	0.308904	0	1	3.16783e-07	0.0994827	0.308904	0	1
ENSG00000132906.18	chr1	15526534	15526534	-	6790	-2310	chr1:15528844:A:C	chr1	15528844	15528844	0	4.66967e-11	0.159355	0.377959	0	1	4.66967e-11	0.159355	0.377959	0	1
ENSG00000132906.18	chr1	15526534	15526534	-	6790	-2315	chr1:15528849:G:A	chr1	15528849	15528849	0	4.65584e-11	0.159374	0.377965	0	1	4.65584e-11	0.159374	0.377965	0	1
ENSG00000132906.18	chr1	15526534	15526534	-	6790	-4105	chr1:15530639:A:G	chr1	15530639	15530639	0	4.67127e-11	0.159353	0.377969	0	1	4.67127e-11	0.159353	0.377969	0	1
ENSG00000132906.18	chr1	15526534	15526534	-	6790	-4256	chr1:15530790:G:A	chr1	15530790	15530790	0	4.65584e-11	0.159374	0.377965	0	1	4.65584e-11	0.159374	0.377965	0	1
ENSG00000132906.18	chr1	15526534	15526534	-	6790	-4273	chr1:15530807:C:T	chr1	15530807	15530807	0	4.65584e-11	0.159374	0.377965	0	1	4.65584e-11	0.159374	0.377965	0	1
ENSG00000132906.18	chr1	15526534	15526534	-	6790	-4687	chr1:15531221:G:A	chr1	15531221	15531221	0	4.65584e-11	0.159374	0.377965	0	1	4.65584e-11	0.159374	0.377965	0	1
ENSG00000132906.18	chr1	15526534	15526534	-	6790	-5528	chr1:15532062:T:C	chr1	15532062	15532062	0	4.65763e-11	0.159372	0.377987	0	1	4.65763e-11	0.159372	0.377987	0	1
ENSG00000132906.18	chr1	15526534	15526534	-	6790	-6171	chr1:15532705:G:T	chr1	15532705	15532705	0	1.09761e-10	0.153704	0.374057	0	1	1.09761e-10	0.153704	0.374057	0	1
ENSG00000132906.18	chr1	15526534	15526534	-	6790	-7534	chr1:15534068:T:A	chr1	15534068	15534068	0	4.16998e-10	0.144813	0.36221	0	1	4.16998e-10	0.144813	0.36221	0	1
ENSG00000132906.18	chr1	15526534	15526534	-	6790	-8044	chr1:15534578:C:A	chr1	15534578	15534578	0	6.29628e-10	0.142052	0.36068	0	1	6.29628e-10	0.142052	0.36068	0	1
ENSG00000132906.18	chr1	15526534	15526534	-	6790	-8258	chr1:15534792:C:T	chr1	15534792	15534792	0	3.00201e-07	0.0998573	0.309361	0	1	3.00201e-07	0.0998573	0.309361	0	1
ENSG00000132906.18	chr1	15526534	15526534	-	6790	-10591	chr1:15537125:T:A	chr1	15537125	15537125	0	7.3372e-11	0.156371	0.376089	0	1	7.3372e-11	0.156371	0.376089	0	1
ENSG00000132906.18	chr1	15526534	15526534	-	6790	-11650	chr1:15538184:C:T	chr1	15538184	15538184	0	1.93711e-07	0.102906	0.316308	0	1	1.93711e-07	0.102906	0.316308	0	1
ENSG00000132906.18	chr1	15526534	15526534	-	6790	-12389	chr1:15538923:G:A	chr1	15538923	15538923	0	2.98914e-07	0.0998873	0.309424	0	1	2.98914e-07	0.0998873	0.309424	0	1
ENSG00000132906.18	chr1	15526534	15526534	-	6790	-12575	chr1:15539109:A:G	chr1	15539109	15539109	0	7.45049e-11	0.15627	0.375942	0	1	7.45049e-11	0.15627	0.375942	0	1
ENSG00000132906.18	chr1	15526534	15526534	-	6790	-13387	chr1:15539921:A:G	chr1	15539921	15539921	0	7.41993e-11	0.156297	0.375927	0	1	7.41993e-11	0.156297	0.375927	0	1
ENSG00000132906.18	chr1	15526534	15526534	-	6790	-15663	chr1:15542197:A:G	chr1	15542197	15542197	0	1.44585e-07	0.104937	0.319937	0	1	1.44585e-07	0.104937	0.319937	0	1
ENSG00000132906.18	chr1	15526534	15526534	-	6790	-16255	chr1:15542789:G:A	chr1	15542789	15542789	0	4.87493e-07	0.0964752	0.304441	0	1	4.87493e-07	0.0964752	0.304441	0	1
ENSG00000132906.18	chr1	15526534	15526534	-	6790	-16870	chr1:15543404:A:G	chr1	15543404	15543404	0	4.07671e-07	0.0977236	0.305053	0	1	4.07671e-07	0.0977236	0.305053	0	1
ENSG00000132906.18	chr1	15526534	15526534	-	6790	-20357	chr1:15546891:A:G	chr1	15546891	15546891	0	3.44652e-07	0.0988949	0.30548	0	1	3.44652e-07	0.0988949	0.30548	0	1
ENSG00000132906.18	chr1	15526534	15526534	-	6790	-20786	chr1:15547320:C:G	chr1	15547320	15547320	0	6.64099e-10	0.141694	0.360104	0	1	6.64099e-10	0.141694	0.360104	0	1
ENSG00000132906.18	chr1	15526534	15526534	-	6790	-21129	chr1:15547663:C:A	chr1	15547663	15547663	0	6.33778e-10	0.142008	0.360532	0	1	6.33778e-10	0.142008	0.360532	0	1
ENSG00000132906.18	chr1	15526534	15526534	-	6790	-21250	chr1:15547784:A:G	chr1	15547784	15547784	0	7.42183e-11	0.156295	0.375892	0	1	7.42183e-11	0.156295	0.375892	0	1
ENSG00000132906.18	chr1	15526534	15526534	-	6790	-21932	chr1:15548466:T:A	chr1	15548466	15548466	0	2.97478e-07	0.0999208	0.309345	0	1	2.97478e-07	0.0999208	0.309345	0	1
ENSG00000132906.18	chr1	15526534	15526534	-	6790	-22885	chr1:15549419:C:T	chr1	15549419	15549419	0	6.38176e-10	0.141961	0.360493	0	1	6.38176e-10	0.141961	0.360493	0	1
ENSG00000132906.18	chr1	15526534	15526534	-	6790	-23549	chr1:15550083:A:G	chr1	15550083	15550083	0	2.97478e-07	0.0999208	0.309345	0	1	2.97478e-07	0.0999208	0.309345	0	1
ENSG00000132906.18	chr1	15526534	15526534	-	6790	-23729	chr1:15550263:C:T	chr1	15550263	15550263	0	1.77891e-07	0.103498	0.316765	0	1	1.77891e-07	0.103498	0.316765	0	1
ENSG00000132906.18	chr1	15526534	15526534	-	6790	-25508	chr1:15552042:T:A	chr1	15552042	15552042	0	1.37442e-11	0.167383	0.389927	1	1	1.37442e-11	0.167383	0.389927	1	1
ENSG00000132906.18	chr1	15526534	15526534	-	6790	-27022	chr1:15553556:T:C	chr1	15553556	15553556	0	7.4259e-11	0.156292	0.375893	0	1	7.4259e-11	0.156292	0.375893	0	1
ENSG00000132906.18	chr1	15526534	15526534	-	6790	-28208	chr1:15554742:T:G	chr1	15554742	15554742	0	1.02006e-07	0.107356	0.325455	0	1	1.02006e-07	0.107356	0.325455	0	1
ENSG00000132906.18	chr1	15526534	15526534	-	6790	-29382	chr1:15555916:A:G	chr1	15555916	15555916	0	1.01269e-07	0.107406	0.332268	0	1	1.01269e-07	0.107406	0.332268	0	1
ENSG00000132906.18	chr1	15526534	15526534	-	6790	-40833	chr1:15567367:C:T	chr1	15567367	15567367	0	1.85487e-09	0.134777	0.353119	0	1	1.85487e-09	0.134777	0.353119	0	1
ENSG00000132906.18	chr1	15526534	15526534	-	6790	-41930	chr1:15568464:T:C	chr1	15568464	15568464	0	3.36656e-07	0.0990586	0.310497	0	1	3.36656e-07	0.0990586	0.310497	0	1
ENSG00000132906.18	chr1	15526534	15526534	-	6790	-43991	chr1:15570525:C:T	chr1	15570525	15570525	0	2.04e-07	0.102546	0.315542	0	1	2.04e-07	0.102546	0.315542	0	1
ENSG00000132906.18	chr1	15526534	15526534	-	6790	-54879	chr1:15581413:C:G	chr1	15581413	15581413	0	3.51417e-11	0.161227	0.377121	0	1	3.51417e-11	0.161227	0.377121	0	1
ENSG00000132906.18	chr1	15526534	15526534	-	6790	-55018	chr1:15581552:CT:C	chr1	15581552	15581553	0	4.53964e-10	0.144244	0.363219	0	1	4.53964e-10	0.144244	0.363219	0	1
ENSG00000132906.18	chr1	15526534	15526534	-	6790	-55103	chr1:15581637:A:C	chr1	15581637	15581637	0	4.70442e-10	0.144006	0.366196	0	1	4.70442e-10	0.144006	0.366196	0	1
ENSG00000132906.18	chr1	15526534	15526534	-	6790	-55213	chr1:15581747:C:T	chr1	15581747	15581747	0	6.63789e-08	0.110327	0.326854	0	1	6.63789e-08	0.110327	0.326854	0	1
ENSG00000132906.18	chr1	15526534	15526534	-	6790	-55294	chr1:15581828:G:T	chr1	15581828	15581828	0	6.99801e-10	0.141343	0.36055	0	1	6.99801e-10	0.141343	0.36055	0	1
ENSG00000132906.18	chr1	15526534	15526534	-	6790	-55297	chr1:15581831:A:G	chr1	15581831	15581831	0	4.63067e-10	0.144111	0.366273	0	1	4.63067e-10	0.144111	0.366273	0	1
ENSG00000132906.18	chr1	15526534	15526534	-	6790	-55414	chr1:15581948:C:T	chr1	15581948	15581948	0	4.62877e-10	0.144114	0.366277	0	1	4.62877e-10	0.144114	0.366277	0	1
ENSG00000132906.18	chr1	15526534	15526534	-	6790	-55436	chr1:15581970:C:A	chr1	15581970	15581970	0	4.61529e-10	0.144134	0.366303	0	1	4.61529e-10	0.144134	0.366303	0	1
ENSG00000132906.18	chr1	15526534	15526534	-	6790	-55457	chr1:15581991:G:A	chr1	15581991	15581991	0	4.61954e-10	0.144128	0.366295	0	1	4.61954e-10	0.144128	0.366295	0	1
ENSG00000132906.18	chr1	15526534	15526534	-	6790	-55505	chr1:15582039:T:C	chr1	15582039	15582039	0	4.63e-10	0.144112	0.366275	0	1	4.63e-10	0.144112	0.366275	0	1
ENSG00000132906.18	chr1	15526534	15526534	-	6790	-55640	chr1:15582174:C:CAGG	chr1	15582174	15582174	0	4.73824e-10	0.143958	0.366245	0	1	4.73824e-10	0.143958	0.366245	0	1
ENSG00000132906.18	chr1	15526534	15526534	-	6790	-56186	chr1:15582720:A:G	chr1	15582720	15582720	0	4.66195e-10	0.144066	0.36623	0	1	4.66195e-10	0.144066	0.36623	0	1
ENSG00000132906.18	chr1	15526534	15526534	-	6790	-56210	chr1:15582744:C:T	chr1	15582744	15582744	0	4.63e-10	0.144112	0.366275	0	1	4.63e-10	0.144112	0.366275	0	1
ENSG00000132906.18	chr1	15526534	15526534	-	6790	-56412	chr1:15582946:C:T	chr1	15582946	15582946	0	4.63e-10	0.144112	0.366275	0	1	4.63e-10	0.144112	0.366275	0	1
ENSG00000132906.18	chr1	15526534	15526534	-	6790	-56451	chr1:15582985:G:C	chr1	15582985	15582985	0	6.64075e-08	0.110324	0.326859	0	1	6.64075e-08	0.110324	0.326859	0	1
ENSG00000132906.18	chr1	15526534	15526534	-	6790	-56518	chr1:15583052:G:A	chr1	15583052	15583052	0	4.6296e-10	0.144113	0.366278	0	1	4.6296e-10	0.144113	0.366278	0	1
ENSG00000132906.18	chr1	15526534	15526534	-	6790	-56595	chr1:15583129:TGAGTACAG:T	chr1	15583129	15583137	0	4.63e-10	0.144112	0.366275	0	1	4.63e-10	0.144112	0.366275	0	1
ENSG00000132906.18	chr1	15526534	15526534	-	6790	-56821	chr1:15583355:C:G	chr1	15583355	15583355	0	6.98025e-10	0.14136	0.360566	0	1	6.98025e-10	0.14136	0.360566	0	1
ENSG00000132906.18	chr1	15526534	15526534	-	6790	-56866	chr1:15583400:A:G	chr1	15583400	15583400	0	4.63063e-10	0.144111	0.366273	0	1	4.63063e-10	0.144111	0.366273	0	1
ENSG00000132906.18	chr1	15526534	15526534	-	6790	-56974	chr1:15583508:C:T	chr1	15583508	15583508	0	3.75777e-10	0.145509	0.366417	0	1	3.75777e-10	0.145509	0.366417	0	1
ENSG00000132906.18	chr1	15526534	15526534	-	6790	-56991	chr1:15583525:C:T	chr1	15583525	15583525	0	4.61087e-10	0.14414	0.366695	0	1	4.61087e-10	0.14414	0.366695	0	1
ENSG00000132906.18	chr1	15526534	15526534	-	6790	-57981	chr1:15584515:T:G	chr1	15584515	15584515	0	4.63196e-10	0.14411	0.366274	0	1	4.63196e-10	0.14411	0.366274	0	1
ENSG00000132906.18	chr1	15526534	15526534	-	6790	-58002	chr1:15584536:T:G	chr1	15584536	15584536	0	4.63133e-10	0.14411	0.366278	0	1	4.63133e-10	0.14411	0.366278	0	1
ENSG00000132906.18	chr1	15526534	15526534	-	6790	-58320	chr1:15584854:G:A	chr1	15584854	15584854	0	6.59956e-08	0.110367	0.326929	0	1	6.59956e-08	0.110367	0.326929	0	1
ENSG00000132906.18	chr1	15526534	15526534	-	6790	-58464	chr1:15584998:A:G	chr1	15584998	15584998	0	4.72025e-10	0.143983	0.366179	0	1	4.72025e-10	0.143983	0.366179	0	1
ENSG00000132906.18	chr1	15526534	15526534	-	6790	-58568	chr1:15585102:A:G	chr1	15585102	15585102	0	7.01883e-10	0.141323	0.360537	0	1	7.01883e-10	0.141323	0.360537	0	1
ENSG00000132906.18	chr1	15526534	15526534	-	6790	-58593	chr1:15585127:A:AG	chr1	15585127	15585127	0	6.9515e-10	0.141387	0.360723	0	1	6.9515e-10	0.141387	0.360723	0	1
ENSG00000132906.18	chr1	15526534	15526534	-	6790	-58701	chr1:15585235:T:G	chr1	15585235	15585235	0	6.64221e-08	0.110323	0.32686	0	1	6.64221e-08	0.110323	0.32686	0	1
ENSG00000132906.18	chr1	15526534	15526534	-	6790	-58748	chr1:15585282:T:TTC	chr1	15585282	15585282	0	4.65634e-10	0.144074	0.366265	0	1	4.65634e-10	0.144074	0.366265	0	1
ENSG00000132906.18	chr1	15526534	15526534	-	6790	-58818	chr1:15585352:T:C	chr1	15585352	15585352	0	1.4006e-09	0.136673	0.35389	0	1	1.4006e-09	0.136673	0.35389	0	1
ENSG00000132906.18	chr1	15526534	15526534	-	6790	-58918	chr1:15585452:G:T	chr1	15585452	15585452	0	1.03041e-07	0.107286	0.325373	0	1	1.03041e-07	0.107286	0.325373	0	1
ENSG00000132906.18	chr1	15526534	15526534	-	6790	-59372	chr1:15585906:G:A	chr1	15585906	15585906	0	4.6313e-10	0.144111	0.366285	0	1	4.6313e-10	0.144111	0.366285	0	1
ENSG00000132906.18	chr1	15526534	15526534	-	6790	-59384	chr1:15585918:A:G	chr1	15585918	15585918	0	4.64091e-10	0.144097	0.366266	0	1	4.64091e-10	0.144097	0.366266	0	1
ENSG00000132906.18	chr1	15526534	15526534	-	6790	-59447	chr1:15585981:G:A	chr1	15585981	15585981	0	6.64329e-08	0.110322	0.326854	0	1	6.64329e-08	0.110322	0.326854	0	1
ENSG00000132906.18	chr1	15526534	15526534	-	6790	-59471	chr1:15586005:G:C	chr1	15586005	15586005	0	4.6258e-10	0.144118	0.366298	0	1	4.6258e-10	0.144118	0.366298	0	1
ENSG00000132906.18	chr1	15526534	15526534	-	6790	-59585	chr1:15586119:G:A	chr1	15586119	15586119	0	4.63225e-10	0.144109	0.366275	0	1	4.63225e-10	0.144109	0.366275	0	1
ENSG00000132906.18	chr1	15526534	15526534	-	6790	-59607	chr1:15586141:T:C	chr1	15586141	15586141	0	4.63157e-10	0.14411	0.366277	0	1	4.63157e-10	0.14411	0.366277	0	1
ENSG00000132906.18	chr1	15526534	15526534	-	6790	-59694	chr1:15586228:A:G	chr1	15586228	15586228	0	4.4421e-10	0.14439	0.366504	0	1	4.4421e-10	0.14439	0.366504	0	1
ENSG00000132906.18	chr1	15526534	15526534	-	6790	-59958	chr1:15586492:G:T	chr1	15586492	15586492	0	6.64145e-08	0.110324	0.326854	0	1	6.64145e-08	0.110324	0.326854	0	1
ENSG00000132906.18	chr1	15526534	15526534	-	6790	-59968	chr1:15586502:C:T	chr1	15586502	15586502	0	4.62533e-10	0.144119	0.366288	0	1	4.62533e-10	0.144119	0.366288	0	1
ENSG00000132906.18	chr1	15526534	15526534	-	6790	-60010	chr1:15586544:T:C	chr1	15586544	15586544	0	4.63176e-10	0.14411	0.366282	0	1	4.63176e-10	0.14411	0.366282	0	1
ENSG00000132906.18	chr1	15526534	15526534	-	6790	-60092	chr1:15586626:G:A	chr1	15586626	15586626	0	1.06667e-09	0.138509	0.353683	0	1	1.06667e-09	0.138509	0.353683	0	1
ENSG00000132906.18	chr1	15526534	15526534	-	6790	-60232	chr1:15586766:A:T	chr1	15586766	15586766	0	6.63939e-08	0.110326	0.326857	0	1	6.63939e-08	0.110326	0.326857	0	1
ENSG00000132906.18	chr1	15526534	15526534	-	6790	-60447	chr1:15586981:A:T	chr1	15586981	15586981	0	4.63157e-10	0.14411	0.366277	0	1	4.63157e-10	0.14411	0.366277	0	1
ENSG00000132906.18	chr1	15526534	15526534	-	6790	-60581	chr1:15587115:C:T	chr1	15587115	15587115	0	4.55845e-10	0.144217	0.366584	0	1	4.55845e-10	0.144217	0.366584	0	1
ENSG00000132906.18	chr1	15526534	15526534	-	6790	-60983	chr1:15587517:G:A	chr1	15587517	15587517	0	6.63939e-08	0.110326	0.326857	0	1	6.63939e-08	0.110326	0.326857	0	1
ENSG00000132906.18	chr1	15526534	15526534	-	6790	-61020	chr1:15587554:C:G	chr1	15587554	15587554	0	4.63157e-10	0.14411	0.366277	0	1	4.63157e-10	0.14411	0.366277	0	1
ENSG00000132906.18	chr1	15526534	15526534	-	6790	-61049	chr1:15587583:A:G	chr1	15587583	15587583	0	2.80213e-07	0.100337	0.308071	0	1	2.80213e-07	0.100337	0.308071	0	1
ENSG00000132906.18	chr1	15526534	15526534	-	6790	-61106	chr1:15587640:A:G	chr1	15587640	15587640	0	6.69555e-08	0.110268	0.327163	0	1	6.69555e-08	0.110268	0.327163	0	1
ENSG00000132906.18	chr1	15526534	15526534	-	6790	-61182	chr1:15587716:C:T	chr1	15587716	15587716	0	4.62935e-10	0.144113	0.366284	0	1	4.62935e-10	0.144113	0.366284	0	1
ENSG00000132906.18	chr1	15526534	15526534	-	6790	-61303	chr1:15587837:C:G	chr1	15587837	15587837	0	5.01872e-10	0.143572	0.365895	0	1	5.01872e-10	0.143572	0.365895	0	1
ENSG00000132906.18	chr1	15526534	15526534	-	6790	-61347	chr1:15587881:C:G	chr1	15587881	15587881	0	5.02475e-10	0.143564	0.365869	0	1	5.02475e-10	0.143564	0.365869	0	1
ENSG00000132906.18	chr1	15526534	15526534	-	6790	-61432	chr1:15587966:C:G	chr1	15587966	15587966	0	5.02383e-10	0.143566	0.365871	0	1	5.02383e-10	0.143566	0.365871	0	1
ENSG00000132906.18	chr1	15526534	15526534	-	6790	-61516	chr1:15588050:C:T	chr1	15588050	15588050	0	7.13064e-08	0.109833	0.326532	0	1	7.13064e-08	0.109833	0.326532	0	1
ENSG00000132906.18	chr1	15526534	15526534	-	6790	-61619	chr1:15588153:G:A	chr1	15588153	15588153	0	7.13064e-08	0.109833	0.326532	0	1	7.13064e-08	0.109833	0.326532	0	1
ENSG00000132906.18	chr1	15526534	15526534	-	6790	-61771	chr1:15588305:A:G	chr1	15588305	15588305	0	5.02438e-10	0.143565	0.365874	0	1	5.02438e-10	0.143565	0.365874	0	1
ENSG00000132906.18	chr1	15526534	15526534	-	6790	-70501	chr1:15597035:A:G	chr1	15597035	15597035	0	1.1675e-06	0.0903614	0.290405	0	1	1.1675e-06	0.0903614	0.290405	0	1
ENSG00000132906.18	chr1	15526534	15526534	-	6790	-140309	chr1:15666843:A:G	chr1	15666843	15666843	0	3.52421e-07	0.0987395	0.302994	0	1	3.52421e-07	0.0987395	0.302994	0	1
ENSG00000132906.18	chr1	15526534	15526534	-	6790	-143526	chr1:15670060:C:G	chr1	15670060	15670060	0	1.6762e-06	0.0878219	0.284342	0	1	1.6762e-06	0.0878219	0.284342	0	1
ENSG00000132906.18	chr1	15526534	15526534	-	6790	-150023	chr1:15676557:A:G	chr1	15676557	15676557	0	9.45768e-07	0.0918383	0.292165	0	1	9.45768e-07	0.0918383	0.292165	0	1
ENSG00000132906.18	chr1	15526534	15526534	-	6790	-156827	chr1:15683361:A:G	chr1	15683361	15683361	0	8.48824e-07	0.092596	0.29616	0	1	8.48824e-07	0.092596	0.29616	0	1
ENSG00000116771.6	chr1	15585051	15585051	-	6646	97577	chr1:15487474:A:C	chr1	15487474	15487474	0	1.12252e-06	0.090637	-0.164983	0	1	1.12252e-06	0.090637	-0.164983	0	1
ENSG00000116771.6	chr1	15585051	15585051	-	6646	97360	chr1:15487691:C:T	chr1	15487691	15487691	0	1.25888e-06	0.0898327	-0.164515	0	1	1.25888e-06	0.0898327	-0.164515	0	1
ENSG00000116771.6	chr1	15585051	15585051	-	6646	91778	chr1:15493273:C:A	chr1	15493273	15493273	0	1.53721e-06	0.0884301	-0.164705	0	1	1.53721e-06	0.0884301	-0.164705	0	1
ENSG00000116771.6	chr1	15585051	15585051	-	6646	90970	chr1:15494081:T:A	chr1	15494081	15494081	0	1.53703e-06	0.088431	-0.164706	0	1	1.53703e-06	0.088431	-0.164706	0	1
ENSG00000116771.6	chr1	15585051	15585051	-	6646	90939	chr1:15494112:A:G	chr1	15494112	15494112	0	7.15514e-08	0.109809	-0.182626	0	1	7.15514e-08	0.109809	-0.182626	0	1
ENSG00000116771.6	chr1	15585051	15585051	-	6646	90928	chr1:15494123:A:G	chr1	15494123	15494123	0	1.54023e-06	0.0884163	-0.164694	0	1	1.54023e-06	0.0884163	-0.164694	0	1
ENSG00000116771.6	chr1	15585051	15585051	-	6646	89961	chr1:15495090:C:T	chr1	15495090	15495090	0	7.17479e-08	0.10979	-0.182611	0	1	7.17479e-08	0.10979	-0.182611	0	1
ENSG00000116771.6	chr1	15585051	15585051	-	6646	82320	chr1:15502731:T:C	chr1	15502731	15502731	0	1.06155e-07	0.107079	-0.179773	0	1	1.06155e-07	0.107079	-0.179773	0	1
ENSG00000116771.6	chr1	15585051	15585051	-	6646	81487	chr1:15503564:A:C	chr1	15503564	15503564	0	3.04162e-08	0.115707	-0.186571	0	1	3.04162e-08	0.115707	-0.186571	0	1
ENSG00000116771.6	chr1	15585051	15585051	-	6646	81276	chr1:15503775:C:A	chr1	15503775	15503775	0	3.04225e-08	0.115705	-0.18657	0	1	3.04225e-08	0.115705	-0.18657	0	1
ENSG00000116771.6	chr1	15585051	15585051	-	6646	79763	chr1:15505288:T:C	chr1	15505288	15505288	0	2.87839e-08	0.116086	-0.186816	0	1	2.87839e-08	0.116086	-0.186816	0	1
ENSG00000116771.6	chr1	15585051	15585051	-	6646	79554	chr1:15505497:A:G	chr1	15505497	15505497	0	2.89725e-08	0.116041	-0.186813	0	1	2.89725e-08	0.116041	-0.186813	0	1
ENSG00000116771.6	chr1	15585051	15585051	-	6646	79479	chr1:15505572:A:G	chr1	15505572	15505572	0	5.1023e-08	0.112144	-0.18447	0	1	5.1023e-08	0.112144	-0.18447	0	1
ENSG00000116771.6	chr1	15585051	15585051	-	6646	79163	chr1:15505888:G:T	chr1	15505888	15505888	0	2.87647e-08	0.11609	-0.186819	0	1	2.87647e-08	0.11609	-0.186819	0	1
ENSG00000116771.6	chr1	15585051	15585051	-	6646	79003	chr1:15506048:T:C	chr1	15506048	15506048	0	2.87675e-08	0.11609	-0.18682	0	1	2.87675e-08	0.11609	-0.18682	0	1
ENSG00000116771.6	chr1	15585051	15585051	-	6646	78639	chr1:15506412:C:T	chr1	15506412	15506412	0	1.67885e-06	0.0878109	-0.16362	0	1	1.67885e-06	0.0878109	-0.16362	0	1
ENSG00000116771.6	chr1	15585051	15585051	-	6646	77638	chr1:15507413:C:T	chr1	15507413	15507413	0	2.87836e-08	0.116086	-0.186818	0	1	2.87836e-08	0.116086	-0.186818	0	1
ENSG00000116771.6	chr1	15585051	15585051	-	6646	77386	chr1:15507665:T:C	chr1	15507665	15507665	0	2.87556e-08	0.116093	-0.186825	0	1	2.87556e-08	0.116093	-0.186825	0	1
ENSG00000116771.6	chr1	15585051	15585051	-	6646	77249	chr1:15507802:G:A	chr1	15507802	15507802	0	2.87499e-08	0.116094	-0.186822	0	1	2.87499e-08	0.116094	-0.186822	0	1
ENSG00000116771.6	chr1	15585051	15585051	-	6646	77055	chr1:15507996:G:A	chr1	15507996	15507996	0	2.87762e-08	0.116088	-0.186817	0	1	2.87762e-08	0.116088	-0.186817	0	1
ENSG00000116771.6	chr1	15585051	15585051	-	6646	76599	chr1:15508452:G:A	chr1	15508452	15508452	0	2.87935e-08	0.116083	-0.186819	0	1	2.87935e-08	0.116083	-0.186819	0	1
ENSG00000116771.6	chr1	15585051	15585051	-	6646	76577	chr1:15508474:A:G	chr1	15508474	15508474	0	1.1286e-06	0.0905991	-0.166684	0	1	1.1286e-06	0.0905991	-0.166684	0	1
ENSG00000116771.6	chr1	15585051	15585051	-	6646	76410	chr1:15508641:T:C	chr1	15508641	15508641	0	2.87632e-08	0.116091	-0.186819	0	1	2.87632e-08	0.116091	-0.186819	0	1
ENSG00000116771.6	chr1	15585051	15585051	-	6646	76357	chr1:15508694:T:C	chr1	15508694	15508694	0	2.87743e-08	0.116088	-0.186818	0	1	2.87743e-08	0.116088	-0.186818	0	1
ENSG00000116771.6	chr1	15585051	15585051	-	6646	76258	chr1:15508793:G:T	chr1	15508793	15508793	0	1.12488e-06	0.0906223	-0.166716	0	1	1.12488e-06	0.0906223	-0.166716	0	1
ENSG00000116771.6	chr1	15585051	15585051	-	6646	75523	chr1:15509528:G:A	chr1	15509528	15509528	0	6.3599e-08	0.110623	-0.184217	0	1	6.3599e-08	0.110623	-0.184217	0	1
ENSG00000116771.6	chr1	15585051	15585051	-	6646	74826	chr1:15510225:C:T	chr1	15510225	15510225	0	2.87392e-08	0.116096	-0.186825	0	1	2.87392e-08	0.116096	-0.186825	0	1
ENSG00000116771.6	chr1	15585051	15585051	-	6646	73846	chr1:15511205:A:G	chr1	15511205	15511205	0	4.76317e-08	0.112618	-0.184789	0	1	4.76317e-08	0.112618	-0.184789	0	1
ENSG00000116771.6	chr1	15585051	15585051	-	6646	73608	chr1:15511443:G:A	chr1	15511443	15511443	0	2.68208e-08	0.116571	-0.187126	0	1	2.68208e-08	0.116571	-0.187126	0	1
ENSG00000116771.6	chr1	15585051	15585051	-	6646	73047	chr1:15512004:T:C	chr1	15512004	15512004	0	2.68433e-08	0.116566	-0.18712	0	1	2.68433e-08	0.116566	-0.18712	0	1
ENSG00000116771.6	chr1	15585051	15585051	-	6646	72671	chr1:15512380:T:C	chr1	15512380	15512380	0	1.0598e-06	0.0910403	-0.167028	0	1	1.0598e-06	0.0910403	-0.167028	0	1
ENSG00000116771.6	chr1	15585051	15585051	-	6646	72002	chr1:15513049:T:C	chr1	15513049	15513049	0	2.68707e-08	0.116559	-0.187117	0	1	2.68707e-08	0.116559	-0.187117	0	1
ENSG00000116771.6	chr1	15585051	15585051	-	6646	71172	chr1:15513879:T:C	chr1	15513879	15513879	0	2.68828e-08	0.116555	-0.187115	0	1	2.68828e-08	0.116555	-0.187115	0	1
ENSG00000116771.6	chr1	15585051	15585051	-	6646	69980	chr1:15515071:C:A	chr1	15515071	15515071	0	2.68707e-08	0.116559	-0.187117	0	1	2.68707e-08	0.116559	-0.187117	0	1
ENSG00000116771.6	chr1	15585051	15585051	-	6646	69804	chr1:15515247:G:A	chr1	15515247	15515247	0	2.68708e-08	0.116559	-0.187118	0	1	2.68708e-08	0.116559	-0.187118	0	1
ENSG00000116771.6	chr1	15585051	15585051	-	6646	68505	chr1:15516546:A:G	chr1	15516546	15516546	0	2.6915e-08	0.116547	-0.187116	0	1	2.6915e-08	0.116547	-0.187116	0	1
ENSG00000116771.6	chr1	15585051	15585051	-	6646	67785	chr1:15517266:T:C	chr1	15517266	15517266	0	2.61462e-08	0.116746	-0.187247	0	1	2.61462e-08	0.116746	-0.187247	0	1
ENSG00000116771.6	chr1	15585051	15585051	-	6646	67724	chr1:15517327:C:T	chr1	15517327	15517327	0	2.61462e-08	0.116746	-0.187247	0	1	2.61462e-08	0.116746	-0.187247	0	1
ENSG00000116771.6	chr1	15585051	15585051	-	6646	67691	chr1:15517360:T:C	chr1	15517360	15517360	0	2.61343e-08	0.116749	-0.187251	0	1	2.61343e-08	0.116749	-0.187251	0	1
ENSG00000116771.6	chr1	15585051	15585051	-	6646	67489	chr1:15517562:G:A	chr1	15517562	15517562	0	1.03452e-06	0.0912096	-0.167168	0	1	1.03452e-06	0.0912096	-0.167168	0	1
ENSG00000116771.6	chr1	15585051	15585051	-	6646	67310	chr1:15517741:G:T	chr1	15517741	15517741	0	2.6135e-08	0.116749	-0.187248	0	1	2.6135e-08	0.116749	-0.187248	0	1
ENSG00000116771.6	chr1	15585051	15585051	-	6646	66931	chr1:15518120:A:G	chr1	15518120	15518120	0	2.61235e-08	0.116752	-0.18725	0	1	2.61235e-08	0.116752	-0.18725	0	1
ENSG00000116771.6	chr1	15585051	15585051	-	6646	66620	chr1:15518431:C:T	chr1	15518431	15518431	0	2.61235e-08	0.116752	-0.18725	0	1	2.61235e-08	0.116752	-0.18725	0	1
ENSG00000116771.6	chr1	15585051	15585051	-	6646	66029	chr1:15519022:A:G	chr1	15519022	15519022	0	1.03352e-06	0.0912163	-0.167176	0	1	1.03352e-06	0.0912163	-0.167176	0	1
ENSG00000116771.6	chr1	15585051	15585051	-	6646	66019	chr1:15519032:A:G	chr1	15519032	15519032	0	2.61055e-08	0.116757	-0.187252	0	1	2.61055e-08	0.116757	-0.187252	0	1
ENSG00000116771.6	chr1	15585051	15585051	-	6646	65680	chr1:15519371:G:C	chr1	15519371	15519371	0	2.61192e-08	0.116753	-0.18725	0	1	2.61192e-08	0.116753	-0.18725	0	1
ENSG00000116771.6	chr1	15585051	15585051	-	6646	65679	chr1:15519372:G:A	chr1	15519372	15519372	0	2.61192e-08	0.116753	-0.18725	0	1	2.61192e-08	0.116753	-0.18725	0	1
ENSG00000116771.6	chr1	15585051	15585051	-	6646	64919	chr1:15520130:AAG:A	chr1	15520130	15520132	0	2.61037e-08	0.116758	-0.187257	0	1	2.61037e-08	0.116758	-0.187257	0	1
ENSG00000116771.6	chr1	15585051	15585051	-	6646	64078	chr1:15520973:C:T	chr1	15520973	15520973	0	1.0308e-06	0.0912348	-0.1672	0	1	1.0308e-06	0.0912348	-0.1672	0	1
ENSG00000116771.6	chr1	15585051	15585051	-	6646	63800	chr1:15521251:A:C	chr1	15521251	15521251	0	5.89884e-08	0.111143	-0.182017	0	1	5.89884e-08	0.111143	-0.182017	0	1
ENSG00000116771.6	chr1	15585051	15585051	-	6646	62850	chr1:15522201:C:T	chr1	15522201	15522201	0	4.63834e-08	0.112801	-0.184974	0	1	4.63834e-08	0.112801	-0.184974	0	1
ENSG00000116771.6	chr1	15585051	15585051	-	6646	62495	chr1:15522556:T:A	chr1	15522556	15522556	0	1.95954e-08	0.118726	-0.190341	0	1	1.95954e-08	0.118726	-0.190341	0	1
ENSG00000116771.6	chr1	15585051	15585051	-	6646	61902	chr1:15523149:C:T	chr1	15523149	15523149	0	4.87964e-08	0.112451	-0.183199	0	1	4.87964e-08	0.112451	-0.183199	0	1
ENSG00000116771.6	chr1	15585051	15585051	-	6646	61063	chr1:15523988:G:A	chr1	15523988	15523988	0	1.04072e-06	0.0911676	-0.167149	0	1	1.04072e-06	0.0911676	-0.167149	0	1
ENSG00000116771.6	chr1	15585051	15585051	-	6646	60933	chr1:15524118:G:A	chr1	15524118	15524118	0	2.6132e-08	0.11675	-0.187249	0	1	2.6132e-08	0.11675	-0.187249	0	1
ENSG00000116771.6	chr1	15585051	15585051	-	6646	60590	chr1:15524461:G:C	chr1	15524461	15524461	0	1.2364e-08	0.12188	-0.192402	0	1	1.2364e-08	0.12188	-0.192402	0	1
ENSG00000116771.6	chr1	15585051	15585051	-	6646	59512	chr1:15525539:C:T	chr1	15525539	15525539	0	2.18318e-08	0.117985	-0.188174	0	1	2.18318e-08	0.117985	-0.188174	0	1
ENSG00000116771.6	chr1	15585051	15585051	-	6646	58842	chr1:15526209:T:C	chr1	15526209	15526209	0	2.34855e-08	0.117483	-0.187547	0	1	2.34855e-08	0.117483	-0.187547	0	1
ENSG00000116771.6	chr1	15585051	15585051	-	6646	58807	chr1:15526244:C:G	chr1	15526244	15526244	0	2.1314e-08	0.118149	-0.187441	0	1	2.1314e-08	0.118149	-0.187441	0	1
ENSG00000116771.6	chr1	15585051	15585051	-	6646	58257	chr1:15526794:T:G	chr1	15526794	15526794	0	3.10511e-08	0.115564	-0.186866	0	1	3.10511e-08	0.115564	-0.186866	0	1
ENSG00000116771.6	chr1	15585051	15585051	-	6646	57896	chr1:15527155:A:G	chr1	15527155	15527155	0	2.34325e-08	0.117499	-0.187554	0	1	2.34325e-08	0.117499	-0.187554	0	1
ENSG00000116771.6	chr1	15585051	15585051	-	6646	56618	chr1:15528432:CA:C	chr1	15528432	15528433	0	6.60027e-08	0.110367	-0.183005	0	1	6.60027e-08	0.110367	-0.183005	0	1
ENSG00000116771.6	chr1	15585051	15585051	-	6646	56207	chr1:15528844:A:C	chr1	15528844	15528844	0	3.85974e-08	0.114067	-0.185661	0	1	3.85974e-08	0.114067	-0.185661	0	1
ENSG00000116771.6	chr1	15585051	15585051	-	6646	56202	chr1:15528849:G:A	chr1	15528849	15528849	0	3.8668e-08	0.114055	-0.185642	0	1	3.8668e-08	0.114055	-0.185642	0	1
ENSG00000116771.6	chr1	15585051	15585051	-	6646	54412	chr1:15530639:A:G	chr1	15530639	15530639	0	3.85777e-08	0.114071	-0.18567	0	1	3.85777e-08	0.114071	-0.18567	0	1
ENSG00000116771.6	chr1	15585051	15585051	-	6646	54261	chr1:15530790:G:A	chr1	15530790	15530790	0	3.8668e-08	0.114055	-0.185642	0	1	3.8668e-08	0.114055	-0.185642	0	1
ENSG00000116771.6	chr1	15585051	15585051	-	6646	54244	chr1:15530807:C:T	chr1	15530807	15530807	0	3.8668e-08	0.114055	-0.185642	0	1	3.8668e-08	0.114055	-0.185642	0	1
ENSG00000116771.6	chr1	15585051	15585051	-	6646	53830	chr1:15531221:G:A	chr1	15531221	15531221	0	3.8668e-08	0.114055	-0.185642	0	1	3.8668e-08	0.114055	-0.185642	0	1
ENSG00000116771.6	chr1	15585051	15585051	-	6646	52989	chr1:15532062:T:C	chr1	15532062	15532062	0	3.84642e-08	0.114091	-0.185684	0	1	3.84642e-08	0.114091	-0.185684	0	1
ENSG00000116771.6	chr1	15585051	15585051	-	6646	52346	chr1:15532705:G:T	chr1	15532705	15532705	0	1.11596e-07	0.106733	-0.180976	0	1	1.11596e-07	0.106733	-0.180976	0	1
ENSG00000116771.6	chr1	15585051	15585051	-	6646	50983	chr1:15534068:T:A	chr1	15534068	15534068	0	8.50713e-07	0.0925805	-0.168149	0	1	8.50713e-07	0.0925805	-0.168149	0	1
ENSG00000116771.6	chr1	15585051	15585051	-	6646	50473	chr1:15534578:C:A	chr1	15534578	15534578	0	1.4063e-06	0.0890553	-0.165808	0	1	1.4063e-06	0.0890553	-0.165808	0	1
ENSG00000116771.6	chr1	15585051	15585051	-	6646	47926	chr1:15537125:T:A	chr1	15537125	15537125	0	6.65174e-08	0.110313	-0.183402	0	1	6.65174e-08	0.110313	-0.183402	0	1
ENSG00000116771.6	chr1	15585051	15585051	-	6646	45942	chr1:15539109:A:G	chr1	15539109	15539109	0	6.64574e-08	0.110319	-0.183394	0	1	6.64574e-08	0.110319	-0.183394	0	1
ENSG00000116771.6	chr1	15585051	15585051	-	6646	45130	chr1:15539921:A:G	chr1	15539921	15539921	0	6.67399e-08	0.11029	-0.183347	0	1	6.67399e-08	0.11029	-0.183347	0	1
ENSG00000116771.6	chr1	15585051	15585051	-	6646	37731	chr1:15547320:C:G	chr1	15547320	15547320	0	1.40516e-06	0.0890609	-0.165758	0	1	1.40516e-06	0.0890609	-0.165758	0	1
ENSG00000116771.6	chr1	15585051	15585051	-	6646	37388	chr1:15547663:C:A	chr1	15547663	15547663	0	1.41465e-06	0.0890137	-0.165727	0	1	1.41465e-06	0.0890137	-0.165727	0	1
ENSG00000116771.6	chr1	15585051	15585051	-	6646	37267	chr1:15547784:A:G	chr1	15547784	15547784	0	6.69943e-08	0.110264	-0.183309	0	1	6.69943e-08	0.110264	-0.183309	0	1
ENSG00000116771.6	chr1	15585051	15585051	-	6646	35632	chr1:15549419:C:T	chr1	15549419	15549419	0	1.41484e-06	0.0890127	-0.165735	0	1	1.41484e-06	0.0890127	-0.165735	0	1
ENSG00000116771.6	chr1	15585051	15585051	-	6646	33009	chr1:15552042:T:A	chr1	15552042	15552042	0	4.40199e-09	0.12892	-0.198685	1	1	4.40199e-09	0.12892	-0.198685	1	1
ENSG00000116771.6	chr1	15585051	15585051	-	6646	31495	chr1:15553556:T:C	chr1	15553556	15553556	0	6.70595e-08	0.110257	-0.183306	0	1	6.70595e-08	0.110257	-0.183306	0	1
ENSG00000116771.6	chr1	15585051	15585051	-	6646	17684	chr1:15567367:C:T	chr1	15567367	15567367	0	3.33176e-06	0.0829866	-0.160878	0	1	3.33176e-06	0.0829866	-0.160878	0	1
ENSG00000116771.6	chr1	15585051	15585051	-	6646	3498	chr1:15581552:CT:C	chr1	15581552	15581553	0	4.17039e-06	0.0814032	-0.158423	0	1	4.17039e-06	0.0814032	-0.158423	0	1
ENSG00000116771.6	chr1	15585051	15585051	-	6646	3414	chr1:15581637:A:C	chr1	15581637	15581637	0	3.23066e-06	0.0832038	-0.161612	0	1	3.23066e-06	0.0832038	-0.161612	0	1
ENSG00000116771.6	chr1	15585051	15585051	-	6646	3223	chr1:15581828:G:T	chr1	15581828	15581828	0	3.49905e-06	0.0826412	-0.160068	0	1	3.49905e-06	0.0826412	-0.160068	0	1
ENSG00000116771.6	chr1	15585051	15585051	-	6646	3220	chr1:15581831:A:G	chr1	15581831	15581831	0	3.26501e-06	0.0831293	-0.161514	0	1	3.26501e-06	0.0831293	-0.161514	0	1
ENSG00000116771.6	chr1	15585051	15585051	-	6646	3103	chr1:15581948:C:T	chr1	15581948	15581948	0	3.26334e-06	0.0831329	-0.161518	0	1	3.26334e-06	0.0831329	-0.161518	0	1
ENSG00000116771.6	chr1	15585051	15585051	-	6646	3081	chr1:15581970:C:A	chr1	15581970	15581970	0	3.25722e-06	0.0831461	-0.161531	0	1	3.25722e-06	0.0831461	-0.161531	0	1
ENSG00000116771.6	chr1	15585051	15585051	-	6646	3060	chr1:15581991:G:A	chr1	15581991	15581991	0	3.25762e-06	0.0831452	-0.16153	0	1	3.25762e-06	0.0831452	-0.16153	0	1
ENSG00000116771.6	chr1	15585051	15585051	-	6646	3012	chr1:15582039:T:C	chr1	15582039	15582039	0	3.26394e-06	0.0831316	-0.161517	0	1	3.26394e-06	0.0831316	-0.161517	0	1
ENSG00000116771.6	chr1	15585051	15585051	-	6646	2877	chr1:15582174:C:CAGG	chr1	15582174	15582174	0	3.30985e-06	0.0830331	-0.161494	0	1	3.30985e-06	0.0830331	-0.161494	0	1
ENSG00000116771.6	chr1	15585051	15585051	-	6646	2331	chr1:15582720:A:G	chr1	15582720	15582720	0	3.26317e-06	0.0831332	-0.161524	0	1	3.26317e-06	0.0831332	-0.161524	0	1
ENSG00000116771.6	chr1	15585051	15585051	-	6646	2307	chr1:15582744:C:T	chr1	15582744	15582744	0	3.26394e-06	0.0831316	-0.161517	0	1	3.26394e-06	0.0831316	-0.161517	0	1
ENSG00000116771.6	chr1	15585051	15585051	-	6646	2105	chr1:15582946:C:T	chr1	15582946	15582946	0	3.26394e-06	0.0831316	-0.161517	0	1	3.26394e-06	0.0831316	-0.161517	0	1
ENSG00000116771.6	chr1	15585051	15585051	-	6646	1999	chr1:15583052:G:A	chr1	15583052	15583052	0	3.267e-06	0.083125	-0.161511	0	1	3.267e-06	0.083125	-0.161511	0	1
ENSG00000116771.6	chr1	15585051	15585051	-	6646	1914	chr1:15583129:TGAGTACAG:T	chr1	15583129	15583137	0	3.26394e-06	0.0831316	-0.161517	0	1	3.26394e-06	0.0831316	-0.161517	0	1
ENSG00000116771.6	chr1	15585051	15585051	-	6646	1696	chr1:15583355:C:G	chr1	15583355	15583355	0	3.50418e-06	0.0826309	-0.160055	0	1	3.50418e-06	0.0826309	-0.160055	0	1
ENSG00000116771.6	chr1	15585051	15585051	-	6646	1651	chr1:15583400:A:G	chr1	15583400	15583400	0	3.26388e-06	0.0831317	-0.161516	0	1	3.26388e-06	0.0831317	-0.161516	0	1
ENSG00000116771.6	chr1	15585051	15585051	-	6646	1543	chr1:15583508:C:T	chr1	15583508	15583508	0	2.70952e-06	0.0844433	-0.162065	0	1	2.70952e-06	0.0844433	-0.162065	0	1
ENSG00000116771.6	chr1	15585051	15585051	-	6646	1526	chr1:15583525:C:T	chr1	15583525	15583525	0	3.36559e-06	0.0829154	-0.161476	0	1	3.36559e-06	0.0829154	-0.161476	0	1
ENSG00000116771.6	chr1	15585051	15585051	-	6646	536	chr1:15584515:T:G	chr1	15584515	15584515	0	3.26573e-06	0.0831277	-0.161514	0	1	3.26573e-06	0.0831277	-0.161514	0	1
ENSG00000116771.6	chr1	15585051	15585051	-	6646	515	chr1:15584536:T:G	chr1	15584536	15584536	0	3.26576e-06	0.0831276	-0.161515	0	1	3.26576e-06	0.0831276	-0.161515	0	1
ENSG00000116771.6	chr1	15585051	15585051	-	6646	53	chr1:15584998:A:G	chr1	15584998	15584998	0	3.29435e-06	0.0830662	-0.161483	0	1	3.29435e-06	0.0830662	-0.161483	0	1
ENSG00000116771.6	chr1	15585051	15585051	-	6646	-51	chr1:15585102:A:G	chr1	15585102	15585102	0	3.51824e-06	0.0826027	-0.160036	0	1	3.51824e-06	0.0826027	-0.160036	0	1
ENSG00000116771.6	chr1	15585051	15585051	-	6646	-76	chr1:15585127:A:AG	chr1	15585127	15585127	0	3.49197e-06	0.0826555	-0.160134	0	1	3.49197e-06	0.0826555	-0.160134	0	1
ENSG00000116771.6	chr1	15585051	15585051	-	6646	-231	chr1:15585282:T:TTC	chr1	15585282	15585282	0	3.25497e-06	0.083151	-0.161553	0	1	3.25497e-06	0.083151	-0.161553	0	1
ENSG00000116771.6	chr1	15585051	15585051	-	6646	-855	chr1:15585906:G:A	chr1	15585906	15585906	0	3.26302e-06	0.0831336	-0.161524	0	1	3.26302e-06	0.0831336	-0.161524	0	1
ENSG00000116771.6	chr1	15585051	15585051	-	6646	-867	chr1:15585918:A:G	chr1	15585918	15585918	0	3.26894e-06	0.0831208	-0.161511	0	1	3.26894e-06	0.0831208	-0.161511	0	1
ENSG00000116771.6	chr1	15585051	15585051	-	6646	-954	chr1:15586005:G:C	chr1	15586005	15586005	0	3.27007e-06	0.0831184	-0.16151	0	1	3.27007e-06	0.0831184	-0.16151	0	1
ENSG00000116771.6	chr1	15585051	15585051	-	6646	-1068	chr1:15586119:G:A	chr1	15586119	15586119	0	3.2674e-06	0.0831241	-0.161511	0	1	3.2674e-06	0.0831241	-0.161511	0	1
ENSG00000116771.6	chr1	15585051	15585051	-	6646	-1090	chr1:15586141:T:C	chr1	15586141	15586141	0	3.26632e-06	0.0831264	-0.161514	0	1	3.26632e-06	0.0831264	-0.161514	0	1
ENSG00000116771.6	chr1	15585051	15585051	-	6646	-1451	chr1:15586502:C:T	chr1	15586502	15586502	0	3.26819e-06	0.0831224	-0.16151	0	1	3.26819e-06	0.0831224	-0.16151	0	1
ENSG00000116771.6	chr1	15585051	15585051	-	6646	-1493	chr1:15586544:T:C	chr1	15586544	15586544	0	3.26438e-06	0.0831306	-0.16152	0	1	3.26438e-06	0.0831306	-0.16152	0	1
ENSG00000116771.6	chr1	15585051	15585051	-	6646	-1930	chr1:15586981:A:T	chr1	15586981	15586981	0	3.26632e-06	0.0831264	-0.161514	0	1	3.26632e-06	0.0831264	-0.161514	0	1
ENSG00000116771.6	chr1	15585051	15585051	-	6646	-2064	chr1:15587115:C:T	chr1	15587115	15587115	0	3.31467e-06	0.0830229	-0.161489	0	1	3.31467e-06	0.0830229	-0.161489	0	1
ENSG00000116771.6	chr1	15585051	15585051	-	6646	-2503	chr1:15587554:C:G	chr1	15587554	15587554	0	3.26632e-06	0.0831264	-0.161514	0	1	3.26632e-06	0.0831264	-0.161514	0	1
ENSG00000116771.6	chr1	15585051	15585051	-	6646	-2665	chr1:15587716:C:T	chr1	15587716	15587716	0	3.2655e-06	0.0831282	-0.161517	0	1	3.2655e-06	0.0831282	-0.161517	0	1
ENSG00000116771.6	chr1	15585051	15585051	-	6646	-2786	chr1:15587837:C:G	chr1	15587837	15587837	0	3.32062e-06	0.0830102	-0.161534	0	1	3.32062e-06	0.0830102	-0.161534	0	1
ENSG00000116771.6	chr1	15585051	15585051	-	6646	-2830	chr1:15587881:C:G	chr1	15587881	15587881	0	3.32227e-06	0.0830067	-0.161524	0	1	3.32227e-06	0.0830067	-0.161524	0	1
ENSG00000116771.6	chr1	15585051	15585051	-	6646	-2915	chr1:15587966:C:G	chr1	15587966	15587966	0	3.32535e-06	0.0830002	-0.161518	0	1	3.32535e-06	0.0830002	-0.161518	0	1
ENSG00000116771.6	chr1	15585051	15585051	-	6646	-3254	chr1:15588305:A:G	chr1	15588305	15588305	0	3.32459e-06	0.0830018	-0.161521	0	1	3.32459e-06	0.0830018	-0.161521	0	1
ENSG00000233954.6	chr1	15809348	15809348	-	5921	9349	chr1:15799999:C:T	chr1	15799999	15799999	0	7.38083e-20	0.283577	-0.821606	0	1	7.38083e-20	0.283577	-0.821606	0	1
ENSG00000233954.6	chr1	15809348	15809348	-	5921	9286	chr1:15800062:T:C	chr1	15800062	15800062	0	7.38433e-20	0.283575	-0.821619	0	1	7.38433e-20	0.283575	-0.821619	0	1
ENSG00000233954.6	chr1	15809348	15809348	-	5921	6869	chr1:15802479:C:T	chr1	15802479	15802479	0	6.9019e-34	0.445751	-0.827807	0	1	6.9019e-34	0.445751	-0.827807	0	1
ENSG00000233954.6	chr1	15809348	15809348	-	5921	6523	chr1:15802825:T:C	chr1	15802825	15802825	0	1.04446e-06	0.0911425	-0.237789	0	1	1.04446e-06	0.0911425	-0.237789	0	1
ENSG00000233954.6	chr1	15809348	15809348	-	5921	6402	chr1:15802946:T:C	chr1	15802946	15802946	0	3.61284e-07	0.0985663	-0.249371	0	1	3.61284e-07	0.0985663	-0.249371	0	1
ENSG00000233954.6	chr1	15809348	15809348	-	5921	6313	chr1:15803035:A:G	chr1	15803035	15803035	0	1.25304e-06	0.0898653	-0.238222	0	1	1.25304e-06	0.0898653	-0.238222	0	1
ENSG00000233954.6	chr1	15809348	15809348	-	5921	6237	chr1:15803111:T:C	chr1	15803111	15803111	0	6.93844e-34	0.445728	-0.827907	0	1	6.93844e-34	0.445728	-0.827907	0	1
ENSG00000233954.6	chr1	15809348	15809348	-	5921	6224	chr1:15803124:T:C	chr1	15803124	15803124	0	6.93564e-34	0.44573	-0.827827	0	1	6.93564e-34	0.44573	-0.827827	0	1
ENSG00000233954.6	chr1	15809348	15809348	-	5921	5690	chr1:15803658:C:G	chr1	15803658	15803658	0	7.32036e-19	0.270441	-0.854112	0	1	7.32036e-19	0.270441	-0.854112	0	1
ENSG00000233954.6	chr1	15809348	15809348	-	5921	5674	chr1:15803674:A:G	chr1	15803674	15803674	0	3.61287e-07	0.0985663	-0.249362	0	1	3.61287e-07	0.0985663	-0.249362	0	1
ENSG00000233954.6	chr1	15809348	15809348	-	5921	5190	chr1:15804158:A:G	chr1	15804158	15804158	0	6.84442e-34	0.445788	-0.827808	0	1	6.84442e-34	0.445788	-0.827808	0	1
ENSG00000233954.6	chr1	15809348	15809348	-	5921	5175	chr1:15804173:G:A	chr1	15804173	15804173	0	6.52023e-34	0.446002	-0.828754	0	1	6.52023e-34	0.446002	-0.828754	0	1
ENSG00000233954.6	chr1	15809348	15809348	-	5921	4465	chr1:15804883:C:T	chr1	15804883	15804883	0	2.21953e-06	0.0858476	-0.761604	0	1	2.21953e-06	0.0858476	-0.761604	0	1
ENSG00000233954.6	chr1	15809348	15809348	-	5921	4442	chr1:15804906:T:C	chr1	15804906	15804906	0	1.54598e-21	0.305196	-0.833874	0	1	1.54598e-21	0.305196	-0.833874	0	1
ENSG00000233954.6	chr1	15809348	15809348	-	5921	4431	chr1:15804917:T:C	chr1	15804917	15804917	0	6.84442e-34	0.445788	-0.827808	0	1	6.84442e-34	0.445788	-0.827808	0	1
ENSG00000233954.6	chr1	15809348	15809348	-	5921	4350	chr1:15804998:A:C	chr1	15804998	15804998	0	6.84442e-34	0.445788	-0.827808	0	1	6.84442e-34	0.445788	-0.827808	0	1
ENSG00000233954.6	chr1	15809348	15809348	-	5921	4114	chr1:15805234:C:T	chr1	15805234	15805234	0	6.84442e-34	0.445788	-0.827808	0	1	6.84442e-34	0.445788	-0.827808	0	1
ENSG00000233954.6	chr1	15809348	15809348	-	5921	3777	chr1:15805571:T:C	chr1	15805571	15805571	0	6.83122e-34	0.445797	-0.827827	0	1	6.83122e-34	0.445797	-0.827827	0	1
ENSG00000233954.6	chr1	15809348	15809348	-	5921	3767	chr1:15805581:G:A	chr1	15805581	15805581	0	6.83122e-34	0.445797	-0.827827	0	1	6.83122e-34	0.445797	-0.827827	0	1
ENSG00000233954.6	chr1	15809348	15809348	-	5921	3528	chr1:15805820:A:C	chr1	15805820	15805820	0	6.57851e-34	0.445963	-0.82853	0	1	6.57851e-34	0.445963	-0.82853	0	1
ENSG00000233954.6	chr1	15809348	15809348	-	5921	3368	chr1:15805980:G:A	chr1	15805980	15805980	0	5.89128e-34	0.446449	-0.828813	1	1	5.89128e-34	0.446449	-0.828813	1	1
ENSG00000233954.6	chr1	15809348	15809348	-	5921	3302	chr1:15806046:G:A	chr1	15806046	15806046	0	4.19652e-07	0.0975215	-0.736368	0	1	4.19652e-07	0.0975215	-0.736368	0	1
ENSG00000233954.6	chr1	15809348	15809348	-	5921	3273	chr1:15806075:G:A	chr1	15806075	15806075	0	6.2847e-34	0.446164	-0.828774	0	1	6.2847e-34	0.446164	-0.828774	0	1
ENSG00000233954.6	chr1	15809348	15809348	-	5921	2318	chr1:15807030:A:C	chr1	15807030	15807030	0	6.73442e-34	0.44586	-0.827781	0	1	6.73442e-34	0.44586	-0.827781	0	1
ENSG00000233954.6	chr1	15809348	15809348	-	5921	2005	chr1:15807343:A:T	chr1	15807343	15807343	0	6.73442e-34	0.44586	-0.827781	0	1	6.73442e-34	0.44586	-0.827781	0	1
ENSG00000233954.6	chr1	15809348	15809348	-	5921	1856	chr1:15807492:T:C	chr1	15807492	15807492	0	6.7254e-34	0.445865	-0.827786	0	1	6.7254e-34	0.445865	-0.827786	0	1
ENSG00000233954.6	chr1	15809348	15809348	-	5921	1771	chr1:15807577:C:T	chr1	15807577	15807577	0	7.11001e-34	0.44562	-0.82352	0	1	7.11001e-34	0.44562	-0.82352	0	1
ENSG00000233954.6	chr1	15809348	15809348	-	5921	1714	chr1:15807634:C:T	chr1	15807634	15807634	0	7.54841e-07	0.0934177	-0.767218	0	1	7.54841e-07	0.0934177	-0.767218	0	1
ENSG00000233954.6	chr1	15809348	15809348	-	5921	1403	chr1:15807945:G:A	chr1	15807945	15807945	0	6.93615e-34	0.445729	-0.827715	0	1	6.93615e-34	0.445729	-0.827715	0	1
ENSG00000233954.6	chr1	15809348	15809348	-	5921	1342	chr1:15808006:G:A	chr1	15808006	15808006	0	6.76583e-34	0.445839	-0.82778	0	1	6.76583e-34	0.445839	-0.82778	0	1
ENSG00000233954.6	chr1	15809348	15809348	-	5921	804	chr1:15808544:T:C	chr1	15808544	15808544	0	6.82293e-34	0.445802	-0.827754	0	1	6.82293e-34	0.445802	-0.827754	0	1
ENSG00000233954.6	chr1	15809348	15809348	-	5921	395	chr1:15808953:G:GC	chr1	15808953	15808953	0	7.03026e-34	0.44567	-0.828357	0	1	7.03026e-34	0.44567	-0.828357	0	1
ENSG00000233954.6	chr1	15809348	15809348	-	5921	326	chr1:15809022:T:C	chr1	15809022	15809022	0	6.71901e-34	0.44587	-0.82787	0	1	6.71901e-34	0.44587	-0.82787	0	1
ENSG00000233954.6	chr1	15809348	15809348	-	5921	30	chr1:15809313:TTTTTG:T	chr1	15809313	15809318	0	6.7573e-34	0.445845	-0.827789	0	1	6.7573e-34	0.445845	-0.827789	0	1
ENSG00000233954.6	chr1	15809348	15809348	-	5921	-1473	chr1:15810821:T:C	chr1	15810821	15810821	0	6.73442e-34	0.44586	-0.827781	0	1	6.73442e-34	0.44586	-0.827781	0	1
ENSG00000233954.6	chr1	15809348	15809348	-	5921	-1593	chr1:15810941:T:C	chr1	15810941	15810941	0	6.73442e-34	0.44586	-0.827781	0	1	6.73442e-34	0.44586	-0.827781	0	1
ENSG00000233954.6	chr1	15809348	15809348	-	5921	-1931	chr1:15811279:A:G	chr1	15811279	15811279	0	6.73442e-34	0.44586	-0.827781	0	1	6.73442e-34	0.44586	-0.827781	0	1
ENSG00000233954.6	chr1	15809348	15809348	-	5921	-2058	chr1:15811406:C:T	chr1	15811406	15811406	0	6.7009e-34	0.445882	-0.827876	0	1	6.7009e-34	0.445882	-0.827876	0	1
ENSG00000233954.6	chr1	15809348	15809348	-	5921	-2216	chr1:15811564:T:A	chr1	15811564	15811564	0	6.88175e-07	0.0940649	-0.242807	0	1	6.88175e-07	0.0940649	-0.242807	0	1
ENSG00000233954.6	chr1	15809348	15809348	-	5921	-2252	chr1:15811600:T:G	chr1	15811600	15811600	0	6.89717e-34	0.445754	-0.827942	0	1	6.89717e-34	0.445754	-0.827942	0	1
ENSG00000233954.6	chr1	15809348	15809348	-	5921	-2486	chr1:15811834:G:A	chr1	15811834	15811834	0	6.82225e-34	0.445802	-0.827754	0	1	6.82225e-34	0.445802	-0.827754	0	1
ENSG00000233954.6	chr1	15809348	15809348	-	5921	-3489	chr1:15812837:C:T	chr1	15812837	15812837	0	7.04869e-34	0.445658	-0.824988	0	1	7.04869e-34	0.445658	-0.824988	0	1
ENSG00000233954.6	chr1	15809348	15809348	-	5921	-4089	chr1:15813437:C:T	chr1	15813437	15813437	0	7.01205e-34	0.445681	-0.824991	0	1	7.01205e-34	0.445681	-0.824991	0	1
ENSG00000233954.6	chr1	15809348	15809348	-	5921	-4642	chr1:15813990:C:CA	chr1	15813990	15813990	0	1.07829e-21	0.307178	-0.839689	0	1	1.07829e-21	0.307178	-0.839689	0	1
ENSG00000233954.6	chr1	15809348	15809348	-	5921	-5029	chr1:15814377:T:A	chr1	15814377	15814377	0	7.01205e-34	0.445681	-0.824991	0	1	7.01205e-34	0.445681	-0.824991	0	1
ENSG00000233954.6	chr1	15809348	15809348	-	5921	-5054	chr1:15814402:CA:C	chr1	15814402	15814403	0	1.57196e-30	0.410581	-0.820756	0	1	1.57196e-30	0.410581	-0.820756	0	1
ENSG00000233954.6	chr1	15809348	15809348	-	5921	-5372	chr1:15814720:C:T	chr1	15814720	15814720	0	7.01205e-34	0.445681	-0.824991	0	1	7.01205e-34	0.445681	-0.824991	0	1
ENSG00000233954.6	chr1	15809348	15809348	-	5921	-5457	chr1:15814805:A:G	chr1	15814805	15814805	0	7.04509e-34	0.445661	-0.824994	0	1	7.04509e-34	0.445661	-0.824994	0	1
ENSG00000233954.6	chr1	15809348	15809348	-	5921	-5668	chr1:15815016:C:A	chr1	15815016	15815016	0	6.79774e-34	0.445818	-0.825622	0	1	6.79774e-34	0.445818	-0.825622	0	1
ENSG00000233954.6	chr1	15809348	15809348	-	5921	-5769	chr1:15815117:A:G	chr1	15815117	15815117	0	7.23585e-34	0.445543	-0.825144	0	1	7.23585e-34	0.445543	-0.825144	0	1
ENSG00000233954.6	chr1	15809348	15809348	-	5921	-5792	chr1:15815140:G:C	chr1	15815140	15815140	0	8.21555e-07	0.0928247	-0.239526	0	1	8.21555e-07	0.0928247	-0.239526	0	1
ENSG00000233954.6	chr1	15809348	15809348	-	5921	-5888	chr1:15815236:A:G	chr1	15815236	15815236	0	7.01205e-34	0.445681	-0.824991	0	1	7.01205e-34	0.445681	-0.824991	0	1
ENSG00000233954.6	chr1	15809348	15809348	-	5921	-6027	chr1:15815375:A:G	chr1	15815375	15815375	0	1.57109e-30	0.410583	-0.820748	0	1	1.57109e-30	0.410583	-0.820748	0	1
ENSG00000233954.6	chr1	15809348	15809348	-	5921	-6584	chr1:15815932:C:T	chr1	15815932	15815932	0	7.01205e-34	0.445681	-0.824991	0	1	7.01205e-34	0.445681	-0.824991	0	1
ENSG00000233954.6	chr1	15809348	15809348	-	5921	-6744	chr1:15816092:G:A	chr1	15816092	15816092	0	5.90423e-21	0.297775	-0.838629	0	1	5.90423e-21	0.297775	-0.838629	0	1
ENSG00000233954.6	chr1	15809348	15809348	-	5921	-6787	chr1:15816135:C:T	chr1	15816135	15816135	0	7.00759e-34	0.445684	-0.824982	0	1	7.00759e-34	0.445684	-0.824982	0	1
ENSG00000233954.6	chr1	15809348	15809348	-	5921	-7668	chr1:15817016:G:A	chr1	15817016	15817016	0	6.98443e-34	0.445699	-0.8251	0	1	6.98443e-34	0.445699	-0.8251	0	1
ENSG00000233954.6	chr1	15809348	15809348	-	5921	-7922	chr1:15817270:G:A	chr1	15817270	15817270	0	7.00759e-34	0.445684	-0.824982	0	1	7.00759e-34	0.445684	-0.824982	0	1
ENSG00000233954.6	chr1	15809348	15809348	-	5921	-8021	chr1:15817369:C:T	chr1	15817369	15817369	0	7.00759e-34	0.445684	-0.824982	0	1	7.00759e-34	0.445684	-0.824982	0	1
ENSG00000233954.6	chr1	15809348	15809348	-	5921	-8167	chr1:15817515:T:A	chr1	15817515	15817515	0	6.96458e-34	0.445711	-0.825087	0	1	6.96458e-34	0.445711	-0.825087	0	1
ENSG00000233954.6	chr1	15809348	15809348	-	5921	-8831	chr1:15818179:A:C	chr1	15818179	15818179	0	7.00759e-34	0.445684	-0.824982	0	1	7.00759e-34	0.445684	-0.824982	0	1
ENSG00000233954.6	chr1	15809348	15809348	-	5921	-8919	chr1:15818267:A:G	chr1	15818267	15818267	0	7.00759e-34	0.445684	-0.824982	0	1	7.00759e-34	0.445684	-0.824982	0	1
ENSG00000233954.6	chr1	15809348	15809348	-	5921	-8956	chr1:15818304:T:G	chr1	15818304	15818304	0	7.00759e-34	0.445684	-0.824982	0	1	7.00759e-34	0.445684	-0.824982	0	1
ENSG00000233954.6	chr1	15809348	15809348	-	5921	-9416	chr1:15818764:A:G	chr1	15818764	15818764	0	7.01136e-34	0.445682	-0.82506	0	1	7.01136e-34	0.445682	-0.82506	0	1
ENSG00000233954.6	chr1	15809348	15809348	-	5921	-9528	chr1:15818876:T:G	chr1	15818876	15818876	0	1.19718e-21	0.306603	-0.833489	0	1	1.19718e-21	0.306603	-0.833489	0	1
ENSG00000233954.6	chr1	15809348	15809348	-	5921	-9716	chr1:15819064:AAAAC:A	chr1	15819064	15819068	0	7.06488e-34	0.445648	-0.825663	0	1	7.06488e-34	0.445648	-0.825663	0	1
ENSG00000233954.6	chr1	15809348	15809348	-	5921	-9857	chr1:15819205:T:C	chr1	15819205	15819205	0	7.00759e-34	0.445684	-0.824982	0	1	7.00759e-34	0.445684	-0.824982	0	1
ENSG00000233954.6	chr1	15809348	15809348	-	5921	-10272	chr1:15819620:G:T	chr1	15819620	15819620	0	7.02959e-34	0.44567	-0.824973	0	1	7.02959e-34	0.44567	-0.824973	0	1
ENSG00000233954.6	chr1	15809348	15809348	-	5921	-10350	chr1:15819698:G:A	chr1	15819698	15819698	0	1.19591e-21	0.306609	-0.833558	0	1	1.19591e-21	0.306609	-0.833558	0	1
ENSG00000233954.6	chr1	15809348	15809348	-	5921	-10404	chr1:15819752:G:A	chr1	15819752	15819752	0	7.00297e-34	0.445687	-0.825104	0	1	7.00297e-34	0.445687	-0.825104	0	1
ENSG00000233954.6	chr1	15809348	15809348	-	5921	-10835	chr1:15820183:T:C	chr1	15820183	15820183	0	7.02665e-34	0.445672	-0.824982	0	1	7.02665e-34	0.445672	-0.824982	0	1
ENSG00000233954.6	chr1	15809348	15809348	-	5921	-10875	chr1:15820223:T:C	chr1	15820223	15820223	0	7.01918e-34	0.445677	-0.825044	0	1	7.01918e-34	0.445677	-0.825044	0	1
ENSG00000233954.6	chr1	15809348	15809348	-	5921	-11176	chr1:15820524:T:C	chr1	15820524	15820524	0	7.02665e-34	0.445672	-0.824982	0	1	7.02665e-34	0.445672	-0.824982	0	1
ENSG00000233954.6	chr1	15809348	15809348	-	5921	-11413	chr1:15820761:C:A	chr1	15820761	15820761	0	7.00759e-34	0.445684	-0.824982	0	1	7.00759e-34	0.445684	-0.824982	0	1
ENSG00000233954.6	chr1	15809348	15809348	-	5921	-11459	chr1:15820807:C:CA	chr1	15820807	15820807	0	4.24197e-07	0.0974463	-0.740816	0	1	4.24197e-07	0.0974463	-0.740816	0	1
ENSG00000233954.6	chr1	15809348	15809348	-	5921	-11955	chr1:15821303:A:C	chr1	15821303	15821303	0	7.00759e-34	0.445684	-0.824982	0	1	7.00759e-34	0.445684	-0.824982	0	1
ENSG00000233954.6	chr1	15809348	15809348	-	5921	-12112	chr1:15821460:C:T	chr1	15821460	15821460	0	7.00759e-34	0.445684	-0.824982	0	1	7.00759e-34	0.445684	-0.824982	0	1
ENSG00000233954.6	chr1	15809348	15809348	-	5921	-12267	chr1:15821615:A:G	chr1	15821615	15821615	0	7.00759e-34	0.445684	-0.824982	0	1	7.00759e-34	0.445684	-0.824982	0	1
ENSG00000233954.6	chr1	15809348	15809348	-	5921	-12638	chr1:15821986:G:A	chr1	15821986	15821986	0	7.03859e-34	0.445665	-0.825087	0	1	7.03859e-34	0.445665	-0.825087	0	1
ENSG00000233954.6	chr1	15809348	15809348	-	5921	-12951	chr1:15822299:A:G	chr1	15822299	15822299	0	7.33189e-34	0.445484	-0.825035	0	1	7.33189e-34	0.445484	-0.825035	0	1
ENSG00000233954.6	chr1	15809348	15809348	-	5921	-12991	chr1:15822339:G:A	chr1	15822339	15822339	0	7.19451e-34	0.445568	-0.825079	0	1	7.19451e-34	0.445568	-0.825079	0	1
ENSG00000233954.6	chr1	15809348	15809348	-	5921	-13774	chr1:15823122:A:T	chr1	15823122	15823122	0	7.11609e-34	0.445616	-0.824964	0	1	7.11609e-34	0.445616	-0.824964	0	1
ENSG00000233954.6	chr1	15809348	15809348	-	5921	-14541	chr1:15823889:T:C	chr1	15823889	15823889	0	2.35209e-06	0.0854393	-0.228216	0	1	2.35209e-06	0.0854393	-0.228216	0	1
ENSG00000233954.6	chr1	15809348	15809348	-	5921	-14740	chr1:15824088:T:G	chr1	15824088	15824088	0	7.00759e-34	0.445684	-0.824982	0	1	7.00759e-34	0.445684	-0.824982	0	1
ENSG00000233954.6	chr1	15809348	15809348	-	5921	-14802	chr1:15824150:T:C	chr1	15824150	15824150	0	7.5535e-07	0.093413	-0.767254	0	1	7.5535e-07	0.093413	-0.767254	0	1
ENSG00000233954.6	chr1	15809348	15809348	-	5921	-14918	chr1:15824266:A:G	chr1	15824266	15824266	0	7.00759e-34	0.445684	-0.824982	0	1	7.00759e-34	0.445684	-0.824982	0	1
ENSG00000233954.6	chr1	15809348	15809348	-	5921	-15022	chr1:15824370:T:TG	chr1	15824370	15824370	0	7.14236e-34	0.4456	-0.825806	0	1	7.14236e-34	0.4456	-0.825806	0	1
ENSG00000233954.6	chr1	15809348	15809348	-	5921	-15075	chr1:15824423:G:A	chr1	15824423	15824423	0	7.07747e-34	0.44564	-0.824907	0	1	7.07747e-34	0.44564	-0.824907	0	1
ENSG00000233954.6	chr1	15809348	15809348	-	5921	-15439	chr1:15824787:T:A	chr1	15824787	15824787	0	7.10331e-34	0.445624	-0.825073	0	1	7.10331e-34	0.445624	-0.825073	0	1
ENSG00000233954.6	chr1	15809348	15809348	-	5921	-15442	chr1:15824790:A:C	chr1	15824790	15824790	0	7.23584e-34	0.445543	-0.825392	0	1	7.23584e-34	0.445543	-0.825392	0	1
ENSG00000233954.6	chr1	15809348	15809348	-	5921	-16064	chr1:15825412:C:T	chr1	15825412	15825412	0	6.93054e-34	0.445733	-0.825118	0	1	6.93054e-34	0.445733	-0.825118	0	1
ENSG00000233954.6	chr1	15809348	15809348	-	5921	-19728	chr1:15829076:T:C	chr1	15829076	15829076	0	4.59943e-30	0.405525	-0.795947	0	1	4.59943e-30	0.405525	-0.795947	0	1
ENSG00000233954.6	chr1	15809348	15809348	-	5921	-19856	chr1:15829204:G:T	chr1	15829204	15829204	0	2.0338e-12	0.179789	-0.812378	0	1	2.0338e-12	0.179789	-0.812378	0	1
ENSG00000233954.6	chr1	15809348	15809348	-	5921	-19945	chr1:15829293:G:A	chr1	15829293	15829293	0	1.1741e-21	0.30671	-0.833234	0	1	1.1741e-21	0.30671	-0.833234	0	1
ENSG00000233954.6	chr1	15809348	15809348	-	5921	-19960	chr1:15829308:T:C	chr1	15829308	15829308	0	1.53431e-30	0.410694	-0.820546	0	1	1.53431e-30	0.410694	-0.820546	0	1
ENSG00000233954.6	chr1	15809348	15809348	-	5921	-21879	chr1:15831227:C:T	chr1	15831227	15831227	0	1.16738e-21	0.306742	-0.833221	0	1	1.16738e-21	0.306742	-0.833221	0	1
ENSG00000233954.6	chr1	15809348	15809348	-	5921	-22002	chr1:15831350:T:A	chr1	15831350	15831350	0	1.52447e-29	0.399832	-0.80649	0	1	1.52447e-29	0.399832	-0.80649	0	1
ENSG00000233954.6	chr1	15809348	15809348	-	5921	-22250	chr1:15831598:T:A	chr1	15831598	15831598	0	1.52448e-30	0.410724	-0.82055	0	1	1.52448e-30	0.410724	-0.82055	0	1
ENSG00000233954.6	chr1	15809348	15809348	-	5921	-23224	chr1:15832572:C:T	chr1	15832572	15832572	0	1.16738e-21	0.306742	-0.833221	0	1	1.16738e-21	0.306742	-0.833221	0	1
ENSG00000233954.6	chr1	15809348	15809348	-	5921	-25993	chr1:15835341:T:C	chr1	15835341	15835341	0	2.16178e-29	0.398163	-0.797888	0	1	2.16178e-29	0.398163	-0.797888	0	1
ENSG00000233954.6	chr1	15809348	15809348	-	5921	-26024	chr1:15835372:A:G	chr1	15835372	15835372	0	5.47887e-07	0.0956592	0.727401	0	1	5.47887e-07	0.0956592	0.727401	0	1
ENSG00000233954.6	chr1	15809348	15809348	-	5921	-26026	chr1:15835374:G:C	chr1	15835374	15835374	0	4.29792e-07	0.0973548	-0.735689	0	1	4.29792e-07	0.0973548	-0.735689	0	1
ENSG00000233954.6	chr1	15809348	15809348	-	5921	-26115	chr1:15835463:G:T	chr1	15835463	15835463	0	1.55594e-20	0.292361	-0.821026	0	1	1.55594e-20	0.292361	-0.821026	0	1
ENSG00000233954.6	chr1	15809348	15809348	-	5921	-26249	chr1:15835597:G:C	chr1	15835597	15835597	0	1.50812e-30	0.410775	-0.82054	0	1	1.50812e-30	0.410775	-0.82054	0	1
ENSG00000233954.6	chr1	15809348	15809348	-	5921	-26336	chr1:15835684:C:T	chr1	15835684	15835684	0	1.50812e-30	0.410775	-0.82054	0	1	1.50812e-30	0.410775	-0.82054	0	1
ENSG00000233954.6	chr1	15809348	15809348	-	5921	-26629	chr1:15835977:C:T	chr1	15835977	15835977	0	4.29792e-07	0.0973548	-0.735689	0	1	4.29792e-07	0.0973548	-0.735689	0	1
ENSG00000233954.6	chr1	15809348	15809348	-	5921	-26711	chr1:15836059:G:C	chr1	15836059	15836059	0	1.50812e-30	0.410775	-0.82054	0	1	1.50812e-30	0.410775	-0.82054	0	1
ENSG00000233954.6	chr1	15809348	15809348	-	5921	-28345	chr1:15837693:G:A	chr1	15837693	15837693	0	1.50812e-30	0.410775	-0.82054	0	1	1.50812e-30	0.410775	-0.82054	0	1
ENSG00000233954.6	chr1	15809348	15809348	-	5921	-28944	chr1:15838292:G:A	chr1	15838292	15838292	0	1.50812e-30	0.410775	-0.82054	0	1	1.50812e-30	0.410775	-0.82054	0	1
ENSG00000233954.6	chr1	15809348	15809348	-	5921	-30058	chr1:15839406:G:A	chr1	15839406	15839406	0	1.5066e-30	0.41078	-0.820548	0	1	1.5066e-30	0.41078	-0.820548	0	1
ENSG00000233954.6	chr1	15809348	15809348	-	5921	-31193	chr1:15840541:G:A	chr1	15840541	15840541	0	1.4941e-30	0.410819	-0.820738	0	1	1.4941e-30	0.410819	-0.820738	0	1
ENSG00000233954.6	chr1	15809348	15809348	-	5921	-31404	chr1:15840752:C:T	chr1	15840752	15840752	0	1.50093e-30	0.410797	-0.820859	0	1	1.50093e-30	0.410797	-0.820859	0	1
ENSG00000233954.6	chr1	15809348	15809348	-	5921	-32286	chr1:15841634:C:T	chr1	15841634	15841634	0	4.3351e-07	0.0972947	-0.73611	0	1	4.3351e-07	0.0972947	-0.73611	0	1
ENSG00000233954.6	chr1	15809348	15809348	-	5921	-33278	chr1:15842626:T:C	chr1	15842626	15842626	0	1.49776e-30	0.410807	-0.820739	0	1	1.49776e-30	0.410807	-0.820739	0	1
ENSG00000233954.6	chr1	15809348	15809348	-	5921	-33891	chr1:15843239:A:G	chr1	15843239	15843239	0	1.49474e-30	0.410817	-0.820875	0	1	1.49474e-30	0.410817	-0.820875	0	1
ENSG00000233954.6	chr1	15809348	15809348	-	5921	-36600	chr1:15845948:C:T	chr1	15845948	15845948	0	1.4941e-30	0.410819	-0.820738	0	1	1.4941e-30	0.410819	-0.820738	0	1
ENSG00000233954.6	chr1	15809348	15809348	-	5921	-37768	chr1:15847116:TAA:T	chr1	15847116	15847118	0	6.93762e-08	0.110022	-0.833398	0	1	6.93762e-08	0.110022	-0.833398	0	1
ENSG00000233954.6	chr1	15809348	15809348	-	5921	-48355	chr1:15857703:C:T	chr1	15857703	15857703	0	1.14008e-21	0.306872	-0.83299	0	1	1.14008e-21	0.306872	-0.83299	0	1
ENSG00000233954.6	chr1	15809348	15809348	-	5921	-54126	chr1:15863474:A:G	chr1	15863474	15863474	0	2.71014e-21	0.302096	-0.826716	0	1	2.71014e-21	0.302096	-0.826716	0	1
ENSG00000233954.6	chr1	15809348	15809348	-	5921	-58815	chr1:15868163:T:A	chr1	15868163	15868163	0	2.68414e-21	0.30215	-0.82668	0	1	2.68414e-21	0.30215	-0.82668	0	1
ENSG00000233954.6	chr1	15809348	15809348	-	5921	-73085	chr1:15882433:G:A	chr1	15882433	15882433	0	1.2008e-21	0.306587	-0.832593	0	1	1.2008e-21	0.306587	-0.832593	0	1
ENSG00000233954.6	chr1	15809348	15809348	-	5921	-76376	chr1:15885724:G:T	chr1	15885724	15885724	0	1.50952e-21	0.305327	-0.845302	0	1	1.50952e-21	0.305327	-0.845302	0	1
ENSG00000233954.6	chr1	15809348	15809348	-	5921	-80635	chr1:15889983:G:A	chr1	15889983	15889983	0	1.18686e-21	0.306651	-0.832775	0	1	1.18686e-21	0.306651	-0.832775	0	1
ENSG00000233954.6	chr1	15809348	15809348	-	5921	-82723	chr1:15892071:A:C	chr1	15892071	15892071	0	3.09074e-16	0.23471	-0.868594	0	1	3.09074e-16	0.23471	-0.868594	0	1
ENSG00000233954.6	chr1	15809348	15809348	-	5921	-84631	chr1:15893979:A:G	chr1	15893979	15893979	0	1.18716e-21	0.306649	-0.83276	0	1	1.18716e-21	0.306649	-0.83276	0	1
ENSG00000233954.6	chr1	15809348	15809348	-	5921	-92707	chr1:15902055:A:G	chr1	15902055	15902055	0	1.1811e-21	0.306678	-0.832719	0	1	1.1811e-21	0.306678	-0.832719	0	1
ENSG00000233954.6	chr1	15809348	15809348	-	5921	-93241	chr1:15902589:C:T	chr1	15902589	15902589	0	2.0619e-18	0.264436	-0.582846	0	1	2.0619e-18	0.264436	-0.582846	0	1
ENSG00000233954.6	chr1	15809348	15809348	-	5921	-110831	chr1:15920179:C:T	chr1	15920179	15920179	0	1.16107e-21	0.306772	-0.832492	0	1	1.16107e-21	0.306772	-0.832492	0	1
ENSG00000233954.6	chr1	15809348	15809348	-	5921	-110999	chr1:15920347:G:C	chr1	15920347	15920347	0	1.16107e-21	0.306772	-0.832492	0	1	1.16107e-21	0.306772	-0.832492	0	1
ENSG00000233954.6	chr1	15809348	15809348	-	5921	-115728	chr1:15925076:A:G	chr1	15925076	15925076	0	1.46648e-18	0.266417	-0.583066	0	1	1.46648e-18	0.266417	-0.583066	0	1
ENSG00000233954.6	chr1	15809348	15809348	-	5921	-117064	chr1:15926412:C:T	chr1	15926412	15926412	0	3.00711e-16	0.234876	-0.86906	0	1	3.00711e-16	0.234876	-0.86906	0	1
ENSG00000233954.6	chr1	15809348	15809348	-	5921	-130061	chr1:15939409:T:A	chr1	15939409	15939409	0	1.15695e-21	0.306791	-0.832462	0	1	1.15695e-21	0.306791	-0.832462	0	1
ENSG00000233954.6	chr1	15809348	15809348	-	5921	-131770	chr1:15941118:T:G	chr1	15941118	15941118	0	7.90718e-21	0.296147	-0.858639	0	1	7.90718e-21	0.296147	-0.858639	0	1
ENSG00000233954.6	chr1	15809348	15809348	-	5921	-133634	chr1:15942982:T:TG	chr1	15942982	15942982	0	4.19403e-12	0.17511	-0.525775	0	1	4.19403e-12	0.17511	-0.525775	0	1
ENSG00000233954.6	chr1	15809348	15809348	-	5921	-133894	chr1:15943242:C:T	chr1	15943242	15943242	0	8.01403e-21	0.296072	-0.858401	0	1	8.01403e-21	0.296072	-0.858401	0	1
ENSG00000233954.6	chr1	15809348	15809348	-	5921	-138152	chr1:15947500:T:C	chr1	15947500	15947500	0	2.35642e-18	0.263658	-0.569374	0	1	2.35642e-18	0.263658	-0.569374	0	1
ENSG00000233954.6	chr1	15809348	15809348	-	5921	-139663	chr1:15949011:T:C	chr1	15949011	15949011	0	4.06067e-07	0.0977511	-0.311616	0	1	4.06067e-07	0.0977511	-0.311616	0	1
ENSG00000233954.6	chr1	15809348	15809348	-	5921	-143543	chr1:15952891:C:G	chr1	15952891	15952891	0	1.2137e-21	0.306528	-0.832234	0	1	1.2137e-21	0.306528	-0.832234	0	1
ENSG00000233954.6	chr1	15809348	15809348	-	5921	-145730	chr1:15955078:C:T	chr1	15955078	15955078	0	6.60055e-21	0.297154	-0.8355	0	1	6.60055e-21	0.297154	-0.8355	0	1
ENSG00000233954.6	chr1	15809348	15809348	-	5921	-150452	chr1:15959800:A:G	chr1	15959800	15959800	0	1.12734e-21	0.306934	-0.832321	0	1	1.12734e-21	0.306934	-0.832321	0	1
ENSG00000233954.6	chr1	15809348	15809348	-	5921	-160852	chr1:15970200:T:G	chr1	15970200	15970200	0	8.77875e-10	0.139819	-0.422721	0	1	8.77875e-10	0.139819	-0.422721	0	1
ENSG00000233954.6	chr1	15809348	15809348	-	5921	-166212	chr1:15975560:G:A	chr1	15975560	15975560	0	4.65994e-22	0.311773	-0.847071	0	1	4.65994e-22	0.311773	-0.847071	0	1
ENSG00000233954.6	chr1	15809348	15809348	-	5921	-178883	chr1:15988231:A:G	chr1	15988231	15988231	0	7.67711e-22	0.309042	-0.83501	0	1	7.67711e-22	0.309042	-0.83501	0	1
ENSG00000233954.6	chr1	15809348	15809348	-	5921	-179860	chr1:15989208:A:T	chr1	15989208	15989208	0	1.31008e-21	0.306108	-0.823533	0	1	1.31008e-21	0.306108	-0.823533	0	1
ENSG00000233954.6	chr1	15809348	15809348	-	5921	-180276	chr1:15989624:T:A	chr1	15989624	15989624	0	1.43339e-07	0.104997	0.348344	0	1	1.43339e-07	0.104997	0.348344	0	1
ENSG00000233954.6	chr1	15809348	15809348	-	5921	-183262	chr1:15992610:A:G	chr1	15992610	15992610	0	1.29486e-21	0.306172	-0.823642	0	1	1.29486e-21	0.306172	-0.823642	0	1
ENSG00000233954.6	chr1	15809348	15809348	-	5921	-183973	chr1:15993321:A:G	chr1	15993321	15993321	0	1.29812e-21	0.306158	-0.823502	0	1	1.29812e-21	0.306158	-0.823502	0	1
ENSG00000233954.6	chr1	15809348	15809348	-	5921	-185167	chr1:15994515:A:G	chr1	15994515	15994515	0	1.78449e-06	0.087382	-0.235133	0	1	1.78449e-06	0.087382	-0.235133	0	1
ENSG00000233954.6	chr1	15809348	15809348	-	5921	-185680	chr1:15995028:T:C	chr1	15995028	15995028	0	8.48127e-22	0.308496	-0.834284	0	1	8.48127e-22	0.308496	-0.834284	0	1
ENSG00000233954.6	chr1	15809348	15809348	-	5921	-186667	chr1:15996015:G:A	chr1	15996015	15996015	0	8.51983e-22	0.308471	-0.834383	0	1	8.51983e-22	0.308471	-0.834383	0	1
ENSG00000233954.6	chr1	15809348	15809348	-	5921	-189586	chr1:15998934:A:G	chr1	15998934	15998934	0	1.72488e-22	0.317177	-0.830736	0	1	1.72488e-22	0.317177	-0.830736	0	1
ENSG00000233954.6	chr1	15809348	15809348	-	5921	-193098	chr1:16002446:T:C	chr1	16002446	16002446	0	8.23362e-22	0.308659	-0.835559	0	1	8.23362e-22	0.308659	-0.835559	0	1
ENSG00000233954.6	chr1	15809348	15809348	-	5921	-193099	chr1:16002447:G:A	chr1	16002447	16002447	0	8.24908e-22	0.308648	-0.835565	0	1	8.24908e-22	0.308648	-0.835565	0	1
ENSG00000233954.6	chr1	15809348	15809348	-	5921	-193101	chr1:16002449:C:T	chr1	16002449	16002449	0	8.28599e-22	0.308624	-0.83557	0	1	8.28599e-22	0.308624	-0.83557	0	1
ENSG00000233954.6	chr1	15809348	15809348	-	5921	-193104	chr1:16002452:G:A	chr1	16002452	16002452	0	8.24908e-22	0.308648	-0.835565	0	1	8.24908e-22	0.308648	-0.835565	0	1
ENSG00000233954.6	chr1	15809348	15809348	-	5921	-193116	chr1:16002464:G:A	chr1	16002464	16002464	0	8.48083e-22	0.308496	-0.834304	0	1	8.48083e-22	0.308496	-0.834304	0	1
ENSG00000233954.6	chr1	15809348	15809348	-	5921	-193121	chr1:16002469:C:G	chr1	16002469	16002469	0	8.48083e-22	0.308496	-0.834304	0	1	8.48083e-22	0.308496	-0.834304	0	1
ENSG00000233954.6	chr1	15809348	15809348	-	5921	-193990	chr1:16003338:G:A	chr1	16003338	16003338	0	8.45697e-22	0.308512	-0.834205	0	1	8.45697e-22	0.308512	-0.834205	0	1
ENSG00000233954.6	chr1	15809348	15809348	-	5921	-194257	chr1:16003605:G:A	chr1	16003605	16003605	0	8.51714e-22	0.308473	-0.834329	0	1	8.51714e-22	0.308473	-0.834329	0	1
ENSG00000233954.6	chr1	15809348	15809348	-	5921	-199887	chr1:16009235:A:G	chr1	16009235	16009235	0	8.48127e-22	0.308496	-0.834284	0	1	8.48127e-22	0.308496	-0.834284	0	1
ENSG00000233954.6	chr1	15809348	15809348	-	5921	-205499	chr1:16014847:C:A	chr1	16014847	16014847	0	9.75766e-19	0.268779	-0.745623	0	1	9.75766e-19	0.268779	-0.745623	0	1
ENSG00000233954.6	chr1	15809348	15809348	-	5921	-205717	chr1:16015065:G:T	chr1	16015065	16015065	0	9.80616e-19	0.26875	-0.745599	0	1	9.80616e-19	0.26875	-0.745599	0	1
ENSG00000233954.6	chr1	15809348	15809348	-	5921	-208984	chr1:16018332:G:A	chr1	16018332	16018332	0	7.53312e-18	0.256856	-0.723116	0	1	7.53312e-18	0.256856	-0.723116	0	1
ENSG00000233954.6	chr1	15809348	15809348	-	5921	-210428	chr1:16019776:C:T	chr1	16019776	16019776	0	1.67888e-18	0.265631	-0.731358	0	1	1.67888e-18	0.265631	-0.731358	0	1
ENSG00000233954.6	chr1	15809348	15809348	-	5921	-210664	chr1:16020012:A:C	chr1	16020012	16020012	0	2.8571e-06	0.0840697	-0.290673	0	1	2.8571e-06	0.0840697	-0.290673	0	1
ENSG00000233954.6	chr1	15809348	15809348	-	5921	-210690	chr1:16020038:C:G	chr1	16020038	16020038	0	1.57958e-18	0.265986	-0.73017	0	1	1.57958e-18	0.265986	-0.73017	0	1
ENSG00000233954.6	chr1	15809348	15809348	-	5921	-214419	chr1:16023767:A:G	chr1	16023767	16023767	0	1.58307e-18	0.265973	-0.730228	0	1	1.58307e-18	0.265973	-0.730228	0	1
ENSG00000233954.6	chr1	15809348	15809348	-	5921	-217683	chr1:16027031:C:T	chr1	16027031	16027031	0	1.57394e-18	0.266006	-0.730523	0	1	1.57394e-18	0.266006	-0.730523	0	1
ENSG00000233954.6	chr1	15809348	15809348	-	5921	-218747	chr1:16028095:A:T	chr1	16028095	16028095	0	3.1894e-06	0.0832944	-0.287003	0	1	3.1894e-06	0.0832944	-0.287003	0	1
ENSG00000233954.6	chr1	15809348	15809348	-	5921	-219115	chr1:16028463:C:T	chr1	16028463	16028463	0	1.57263e-18	0.266011	-0.730518	0	1	1.57263e-18	0.266011	-0.730518	0	1
ENSG00000233954.6	chr1	15809348	15809348	-	5921	-219121	chr1:16028469:G:A	chr1	16028469	16028469	0	1.56955e-18	0.266023	-0.730563	0	1	1.56955e-18	0.266023	-0.730563	0	1
ENSG00000233954.6	chr1	15809348	15809348	-	5921	-219682	chr1:16029030:G:A	chr1	16029030	16029030	0	1.55734e-18	0.266068	-0.730634	0	1	1.55734e-18	0.266068	-0.730634	0	1
ENSG00000233954.6	chr1	15809348	15809348	-	5921	-219771	chr1:16029119:G:A	chr1	16029119	16029119	0	1.58391e-18	0.26597	-0.730556	0	1	1.58391e-18	0.26597	-0.730556	0	1
ENSG00000233954.6	chr1	15809348	15809348	-	5921	-220034	chr1:16029382:G:A	chr1	16029382	16029382	0	1.56906e-18	0.266024	-0.730568	0	1	1.56906e-18	0.266024	-0.730568	0	1
ENSG00000233954.6	chr1	15809348	15809348	-	5921	-220344	chr1:16029692:C:T	chr1	16029692	16029692	0	1.56906e-18	0.266024	-0.730568	0	1	1.56906e-18	0.266024	-0.730568	0	1
ENSG00000233954.6	chr1	15809348	15809348	-	5921	-220654	chr1:16030002:C:G	chr1	16030002	16030002	0	1.56906e-18	0.266024	-0.730568	0	1	1.56906e-18	0.266024	-0.730568	0	1
ENSG00000233954.6	chr1	15809348	15809348	-	5921	-220679	chr1:16030027:A:G	chr1	16030027	16030027	0	1.56906e-18	0.266024	-0.730568	0	1	1.56906e-18	0.266024	-0.730568	0	1
ENSG00000233954.6	chr1	15809348	15809348	-	5921	-220688	chr1:16030036:G:A	chr1	16030036	16030036	0	1.5863e-18	0.265961	-0.730515	0	1	1.5863e-18	0.265961	-0.730515	0	1
ENSG00000233954.6	chr1	15809348	15809348	-	5921	-220690	chr1:16030038:T:C	chr1	16030038	16030038	0	1.5863e-18	0.265961	-0.730515	0	1	1.5863e-18	0.265961	-0.730515	0	1
ENSG00000233954.6	chr1	15809348	15809348	-	5921	-220859	chr1:16030207:G:A	chr1	16030207	16030207	0	1.56832e-18	0.266027	-0.730586	0	1	1.56832e-18	0.266027	-0.730586	0	1
ENSG00000233954.6	chr1	15809348	15809348	-	5921	-221026	chr1:16030374:C:T	chr1	16030374	16030374	0	1.56962e-18	0.266022	-0.730589	0	1	1.56962e-18	0.266022	-0.730589	0	1
ENSG00000233954.6	chr1	15809348	15809348	-	5921	-221072	chr1:16030420:C:G	chr1	16030420	16030420	0	1.56668e-18	0.266033	-0.730589	0	1	1.56668e-18	0.266033	-0.730589	0	1
ENSG00000233954.6	chr1	15809348	15809348	-	5921	-221304	chr1:16030652:C:T	chr1	16030652	16030652	0	1.57971e-18	0.265985	-0.730542	0	1	1.57971e-18	0.265985	-0.730542	0	1
ENSG00000233954.6	chr1	15809348	15809348	-	5921	-222242	chr1:16031590:C:A	chr1	16031590	16031590	0	1.56906e-18	0.266024	-0.730568	0	1	1.56906e-18	0.266024	-0.730568	0	1
ENSG00000233954.6	chr1	15809348	15809348	-	5921	-222291	chr1:16031639:T:C	chr1	16031639	16031639	0	1.56906e-18	0.266024	-0.730568	0	1	1.56906e-18	0.266024	-0.730568	0	1
ENSG00000233954.6	chr1	15809348	15809348	-	5921	-222523	chr1:16031871:C:T	chr1	16031871	16031871	0	1.08771e-18	0.26815	-0.727977	0	1	1.08771e-18	0.26815	-0.727977	0	1
ENSG00000233954.6	chr1	15809348	15809348	-	5921	-223333	chr1:16032681:C:T	chr1	16032681	16032681	0	1.64584e-18	0.265747	-0.731507	0	1	1.64584e-18	0.265747	-0.731507	0	1
ENSG00000233954.6	chr1	15809348	15809348	-	5921	-223411	chr1:16032759:G:A	chr1	16032759	16032759	0	9.94542e-08	0.107531	-0.636916	0	1	9.94542e-08	0.107531	-0.636916	0	1
ENSG00000233954.6	chr1	15809348	15809348	-	5921	-223625	chr1:16032973:T:G	chr1	16032973	16032973	0	1.6511e-18	0.265728	-0.731498	0	1	1.6511e-18	0.265728	-0.731498	0	1
ENSG00000233954.6	chr1	15809348	15809348	-	5921	-224108	chr1:16033456:C:T	chr1	16033456	16033456	0	1.646e-18	0.265746	-0.731513	0	1	1.646e-18	0.265746	-0.731513	0	1
ENSG00000233954.6	chr1	15809348	15809348	-	5921	-224294	chr1:16033642:C:T	chr1	16033642	16033642	0	3.69328e-17	0.247453	-0.700824	0	1	3.69328e-17	0.247453	-0.700824	0	1
ENSG00000233954.6	chr1	15809348	15809348	-	5921	-224347	chr1:16033695:A:C	chr1	16033695	16033695	0	1.07687e-17	0.254752	-0.70147	0	1	1.07687e-17	0.254752	-0.70147	0	1
ENSG00000233954.6	chr1	15809348	15809348	-	5921	-224436	chr1:16033784:A:G	chr1	16033784	16033784	0	2.90035e-18	0.262447	-0.721169	0	1	2.90035e-18	0.262447	-0.721169	0	1
ENSG00000233954.6	chr1	15809348	15809348	-	5921	-228247	chr1:16037595:G:C	chr1	16037595	16037595	0	1.74011e-06	0.087559	-0.297227	0	1	1.74011e-06	0.087559	-0.297227	0	1
ENSG00000233954.6	chr1	15809348	15809348	-	5921	-228412	chr1:16037760:T:C	chr1	16037760	16037760	0	1.72832e-06	0.0876067	-0.297311	0	1	1.72832e-06	0.0876067	-0.297311	0	1
ENSG00000233954.6	chr1	15809348	15809348	-	5921	-228779	chr1:16038127:G:A	chr1	16038127	16038127	0	1.73886e-06	0.087564	-0.297223	0	1	1.73886e-06	0.087564	-0.297223	0	1
ENSG00000233954.6	chr1	15809348	15809348	-	5921	-228803	chr1:16038151:A:G	chr1	16038151	16038151	0	1.73875e-06	0.0875645	-0.297225	0	1	1.73875e-06	0.0875645	-0.297225	0	1
ENSG00000233954.6	chr1	15809348	15809348	-	5921	-229273	chr1:16038621:A:G	chr1	16038621	16038621	0	1.73653e-06	0.0875734	-0.297245	0	1	1.73653e-06	0.0875734	-0.297245	0	1
ENSG00000233954.6	chr1	15809348	15809348	-	5921	-229296	chr1:16038644:A:G	chr1	16038644	16038644	0	1.72746e-06	0.0876103	-0.297255	0	1	1.72746e-06	0.0876103	-0.297255	0	1
ENSG00000233954.6	chr1	15809348	15809348	-	5921	-229466	chr1:16038814:T:G	chr1	16038814	16038814	0	1.73875e-06	0.0875645	-0.297225	0	1	1.73875e-06	0.0875645	-0.297225	0	1
ENSG00000233954.6	chr1	15809348	15809348	-	5921	-230572	chr1:16039920:G:A	chr1	16039920	16039920	0	3.30097e-08	0.115144	-0.390868	0	1	3.30097e-08	0.115144	-0.390868	0	1
ENSG00000233954.6	chr1	15809348	15809348	-	5921	-230576	chr1:16039924:G:A	chr1	16039924	16039924	0	3.29252e-08	0.115161	-0.39089	0	1	3.29252e-08	0.115161	-0.39089	0	1
ENSG00000233954.6	chr1	15809348	15809348	-	5921	-231039	chr1:16040387:A:C	chr1	16040387	16040387	0	7.91092e-08	0.109115	0.31883	0	1	7.91092e-08	0.109115	0.31883	0	1
ENSG00000233954.6	chr1	15809348	15809348	-	5921	-231879	chr1:16041227:G:C	chr1	16041227	16041227	0	3.3825e-08	0.114976	-0.420584	0	1	3.3825e-08	0.114976	-0.420584	0	1
ENSG00000233954.6	chr1	15809348	15809348	-	5921	-233544	chr1:16042892:G:A	chr1	16042892	16042892	0	2.58751e-08	0.116818	-0.426034	0	1	2.58751e-08	0.116818	-0.426034	0	1
ENSG00000233954.6	chr1	15809348	15809348	-	5921	-234217	chr1:16043565:C:T	chr1	16043565	16043565	0	1.84413e-08	0.119142	-0.426237	0	1	1.84413e-08	0.119142	-0.426237	0	1
ENSG00000233954.6	chr1	15809348	15809348	-	5921	-234869	chr1:16044217:T:C	chr1	16044217	16044217	0	1.13356e-08	0.122474	-0.454214	0	1	1.13356e-08	0.122474	-0.454214	0	1
ENSG00000233954.6	chr1	15809348	15809348	-	5921	-235828	chr1:16045176:G:A	chr1	16045176	16045176	0	4.77893e-08	0.112595	-0.435395	0	1	4.77893e-08	0.112595	-0.435395	0	1
ENSG00000233954.6	chr1	15809348	15809348	-	5921	-236708	chr1:16046056:C:A	chr1	16046056	16046056	0	2.9912e-08	0.115821	-0.423596	0	1	2.9912e-08	0.115821	-0.423596	0	1
ENSG00000233954.6	chr1	15809348	15809348	-	5921	-237068	chr1:16046416:G:A	chr1	16046416	16046416	0	1.80188e-07	0.103409	0.299887	0	1	1.80188e-07	0.103409	0.299887	0	1
ENSG00000233954.6	chr1	15809348	15809348	-	5921	-237128	chr1:16046476:G:A	chr1	16046476	16046476	0	1.80188e-07	0.103409	0.299887	0	1	1.80188e-07	0.103409	0.299887	0	1
ENSG00000233954.6	chr1	15809348	15809348	-	5921	-237281	chr1:16046629:A:G	chr1	16046629	16046629	0	1.80016e-07	0.103415	0.299902	0	1	1.80016e-07	0.103415	0.299902	0	1
ENSG00000233954.6	chr1	15809348	15809348	-	5921	-237356	chr1:16046704:CCTT:C	chr1	16046704	16046707	0	1.36862e-06	0.089246	0.272447	0	1	1.36862e-06	0.089246	0.272447	0	1
ENSG00000233954.6	chr1	15809348	15809348	-	5921	-237439	chr1:16046787:A:G	chr1	16046787	16046787	0	3.56011e-07	0.0986688	0.289685	0	1	3.56011e-07	0.0986688	0.289685	0	1
ENSG00000233954.6	chr1	15809348	15809348	-	5921	-237666	chr1:16047014:C:T	chr1	16047014	16047014	0	2.14986e-08	0.11809	-0.423713	0	1	2.14986e-08	0.11809	-0.423713	0	1
ENSG00000233954.6	chr1	15809348	15809348	-	5921	-237932	chr1:16047280:A:C	chr1	16047280	16047280	0	1.87166e-08	0.119041	-0.42598	0	1	1.87166e-08	0.119041	-0.42598	0	1
ENSG00000233954.6	chr1	15809348	15809348	-	5921	-238342	chr1:16047690:G:A	chr1	16047690	16047690	0	1.6503e-07	0.104019	0.301072	0	1	1.6503e-07	0.104019	0.301072	0	1
ENSG00000233954.6	chr1	15809348	15809348	-	5921	-238747	chr1:16048095:C:T	chr1	16048095	16048095	0	3.9757e-08	0.113863	-0.438757	0	1	3.9757e-08	0.113863	-0.438757	0	1
ENSG00000233954.6	chr1	15809348	15809348	-	5921	-238779	chr1:16048127:C:G	chr1	16048127	16048127	0	1.63159e-07	0.104098	0.301209	0	1	1.63159e-07	0.104098	0.301209	0	1
ENSG00000233954.6	chr1	15809348	15809348	-	5921	-238813	chr1:16048161:A:G	chr1	16048161	16048161	0	1.63688e-07	0.104076	0.30118	0	1	1.63688e-07	0.104076	0.30118	0	1
ENSG00000233954.6	chr1	15809348	15809348	-	5921	-239129	chr1:16048477:T:G	chr1	16048477	16048477	0	1.1386e-06	0.0905373	-0.351834	0	1	1.1386e-06	0.0905373	-0.351834	0	1
ENSG00000233954.6	chr1	15809348	15809348	-	5921	-239151	chr1:16048499:C:T	chr1	16048499	16048499	0	1.73903e-07	0.103655	0.297312	0	1	1.73903e-07	0.103655	0.297312	0	1
ENSG00000233954.6	chr1	15809348	15809348	-	5921	-239289	chr1:16048637:C:T	chr1	16048637	16048637	0	2.40104e-08	0.117332	-0.435335	0	1	2.40104e-08	0.117332	-0.435335	0	1
ENSG00000233954.6	chr1	15809348	15809348	-	5921	-239511	chr1:16048859:C:T	chr1	16048859	16048859	0	5.89832e-08	0.111143	0.307643	0	1	5.89832e-08	0.111143	0.307643	0	1
ENSG00000233954.6	chr1	15809348	15809348	-	5921	-239995	chr1:16049343:C:G	chr1	16049343	16049343	0	1.12905e-07	0.106652	0.305542	0	1	1.12905e-07	0.106652	0.305542	0	1
ENSG00000233954.6	chr1	15809348	15809348	-	5921	-240123	chr1:16049471:G:A	chr1	16049471	16049471	0	4.4838e-09	0.128795	-0.454235	0	1	4.4838e-09	0.128795	-0.454235	0	1
ENSG00000233954.6	chr1	15809348	15809348	-	5921	-240195	chr1:16049543:G:C	chr1	16049543	16049543	0	9.75804e-08	0.107663	-0.427	0	1	9.75804e-08	0.107663	-0.427	0	1
ENSG00000233954.6	chr1	15809348	15809348	-	5921	-240716	chr1:16050064:A:G	chr1	16050064	16050064	0	1.16697e-09	0.137903	-0.46738	0	1	1.16697e-09	0.137903	-0.46738	0	1
ENSG00000233954.6	chr1	15809348	15809348	-	5921	-240988	chr1:16050336:C:T	chr1	16050336	16050336	0	3.83438e-08	0.114113	0.316044	0	1	3.83438e-08	0.114113	0.316044	0	1
ENSG00000233954.6	chr1	15809348	15809348	-	5921	-241110	chr1:16050458:C:T	chr1	16050458	16050458	0	8.07006e-10	0.140385	-0.508164	0	1	8.07006e-10	0.140385	-0.508164	0	1
ENSG00000233954.6	chr1	15809348	15809348	-	5921	-242027	chr1:16051375:C:T	chr1	16051375	16051375	0	3.57994e-09	0.130324	-0.440237	0	1	3.57994e-09	0.130324	-0.440237	0	1
ENSG00000233954.6	chr1	15809348	15809348	-	5921	-242092	chr1:16051440:A:G	chr1	16051440	16051440	0	3.11418e-08	0.115544	-0.393986	0	1	3.11418e-08	0.115544	-0.393986	0	1
ENSG00000233954.6	chr1	15809348	15809348	-	5921	-242156	chr1:16051504:C:T	chr1	16051504	16051504	0	3.58817e-09	0.130308	-0.440181	0	1	3.58817e-09	0.130308	-0.440181	0	1
ENSG00000233954.6	chr1	15809348	15809348	-	5921	-242157	chr1:16051505:A:G	chr1	16051505	16051505	0	3.58817e-09	0.130308	-0.440181	0	1	3.58817e-09	0.130308	-0.440181	0	1
ENSG00000233954.6	chr1	15809348	15809348	-	5921	-242250	chr1:16051598:A:G	chr1	16051598	16051598	0	3.57622e-09	0.130331	-0.440298	0	1	3.57622e-09	0.130331	-0.440298	0	1
ENSG00000233954.6	chr1	15809348	15809348	-	5921	-242256	chr1:16051604:G:C	chr1	16051604	16051604	0	3.59326e-09	0.130299	-0.44033	0	1	3.59326e-09	0.130299	-0.44033	0	1
ENSG00000233954.6	chr1	15809348	15809348	-	5921	-242257	chr1:16051605:C:A	chr1	16051605	16051605	0	3.57033e-09	0.130342	-0.440451	0	1	3.57033e-09	0.130342	-0.440451	0	1
ENSG00000233954.6	chr1	15809348	15809348	-	5921	-242372	chr1:16051720:C:T	chr1	16051720	16051720	0	3.73379e-09	0.130038	-0.438935	0	1	3.73379e-09	0.130038	-0.438935	0	1
ENSG00000233954.6	chr1	15809348	15809348	-	5921	-242488	chr1:16051836:G:C	chr1	16051836	16051836	0	3.60697e-09	0.130273	-0.440265	0	1	3.60697e-09	0.130273	-0.440265	0	1
ENSG00000233954.6	chr1	15809348	15809348	-	5921	-242496	chr1:16051844:C:G	chr1	16051844	16051844	0	3.60883e-09	0.13027	-0.440263	0	1	3.60883e-09	0.13027	-0.440263	0	1
ENSG00000233954.6	chr1	15809348	15809348	-	5921	-242588	chr1:16051936:C:T	chr1	16051936	16051936	0	3.5782e-09	0.130327	-0.440248	0	1	3.5782e-09	0.130327	-0.440248	0	1
ENSG00000233954.6	chr1	15809348	15809348	-	5921	-242652	chr1:16052000:G:A	chr1	16052000	16052000	0	3.58237e-09	0.130319	-0.440233	0	1	3.58237e-09	0.130319	-0.440233	0	1
ENSG00000233954.6	chr1	15809348	15809348	-	5921	-242882	chr1:16052230:A:T	chr1	16052230	16052230	0	3.48227e-09	0.130512	-0.440799	0	1	3.48227e-09	0.130512	-0.440799	0	1
ENSG00000233954.6	chr1	15809348	15809348	-	5921	-243088	chr1:16052436:A:G	chr1	16052436	16052436	0	2.89367e-09	0.131767	-0.440667	0	1	2.89367e-09	0.131767	-0.440667	0	1
ENSG00000233954.6	chr1	15809348	15809348	-	5921	-243095	chr1:16052443:G:A	chr1	16052443	16052443	0	2.88087e-09	0.131797	-0.440948	0	1	2.88087e-09	0.131797	-0.440948	0	1
ENSG00000233954.6	chr1	15809348	15809348	-	5921	-243102	chr1:16052450:C:T	chr1	16052450	16052450	0	2.88921e-09	0.131778	-0.440702	0	1	2.88921e-09	0.131778	-0.440702	0	1
ENSG00000233954.6	chr1	15809348	15809348	-	5921	-243108	chr1:16052456:T:C	chr1	16052456	16052456	0	2.88921e-09	0.131778	-0.440702	0	1	2.88921e-09	0.131778	-0.440702	0	1
ENSG00000233954.6	chr1	15809348	15809348	-	5921	-243111	chr1:16052459:G:A	chr1	16052459	16052459	0	1.09914e-09	0.138307	-0.47381	0	1	1.09914e-09	0.138307	-0.47381	0	1
ENSG00000233954.6	chr1	15809348	15809348	-	5921	-243137	chr1:16052485:G:C	chr1	16052485	16052485	0	5.33417e-08	0.111837	-0.385035	0	1	5.33417e-08	0.111837	-0.385035	0	1
ENSG00000233954.6	chr1	15809348	15809348	-	5921	-243148	chr1:16052496:G:A	chr1	16052496	16052496	0	8.75133e-09	0.124241	-0.42423	0	1	8.75133e-09	0.124241	-0.42423	0	1
ENSG00000233954.6	chr1	15809348	15809348	-	5921	-243155	chr1:16052503:T:C	chr1	16052503	16052503	0	2.89367e-09	0.131767	-0.440667	0	1	2.89367e-09	0.131767	-0.440667	0	1
ENSG00000233954.6	chr1	15809348	15809348	-	5921	-243165	chr1:16052513:C:T	chr1	16052513	16052513	0	2.05822e-08	0.118389	0.315525	0	1	2.05822e-08	0.118389	0.315525	0	1
ENSG00000233954.6	chr1	15809348	15809348	-	5921	-243209	chr1:16052557:C:G	chr1	16052557	16052557	0	1.06684e-09	0.138508	-0.474429	0	1	1.06684e-09	0.138508	-0.474429	0	1
ENSG00000233954.6	chr1	15809348	15809348	-	5921	-243330	chr1:16052678:C:T	chr1	16052678	16052678	0	2.89767e-09	0.131758	-0.440667	0	1	2.89767e-09	0.131758	-0.440667	0	1
ENSG00000233954.6	chr1	15809348	15809348	-	5921	-243385	chr1:16052733:G:A	chr1	16052733	16052733	0	2.89112e-09	0.131773	-0.440702	0	1	2.89112e-09	0.131773	-0.440702	0	1
ENSG00000233954.6	chr1	15809348	15809348	-	5921	-243573	chr1:16052921:A:C	chr1	16052921	16052921	0	1.18123e-08	0.122192	-0.428837	0	1	1.18123e-08	0.122192	-0.428837	0	1
ENSG00000186510.12	chr1	16018875	16018875	+	5298	-7861	chr1:16011014:G:A	chr1	16011014	16011014	0	1.39384e-06	0.0891177	0.314095	0	1	1.39384e-06	0.0891177	0.314095	0	1
ENSG00000186510.12	chr1	16018875	16018875	+	5298	-7437	chr1:16011438:C:T	chr1	16011438	16011438	0	1.37943e-06	0.0891907	0.314216	0	1	1.37943e-06	0.0891907	0.314216	0	1
ENSG00000186510.12	chr1	16018875	16018875	+	5298	-6057	chr1:16012818:C:G	chr1	16012818	16012818	0	3.01324e-06	0.0836948	-0.300257	0	1	3.01324e-06	0.0836948	-0.300257	0	1
ENSG00000186510.12	chr1	16018875	16018875	+	5298	-4910	chr1:16013965:G:T	chr1	16013965	16013965	0	5.87638e-07	0.0951695	0.324569	0	1	5.87638e-07	0.0951695	0.324569	0	1
ENSG00000186510.12	chr1	16018875	16018875	+	5298	-4609	chr1:16014266:T:C	chr1	16014266	16014266	0	5.8811e-07	0.0951639	0.324571	0	1	5.8811e-07	0.0951639	0.324571	0	1
ENSG00000186510.12	chr1	16018875	16018875	+	5298	-4016	chr1:16014859:T:G	chr1	16014859	16014859	0	6.57533e-07	0.0943836	0.322499	0	1	6.57533e-07	0.0943836	0.322499	0	1
ENSG00000186510.12	chr1	16018875	16018875	+	5298	-3637	chr1:16015238:T:C	chr1	16015238	16015238	0	5.87454e-07	0.0951717	0.324573	0	1	5.87454e-07	0.0951717	0.324573	0	1
ENSG00000186510.12	chr1	16018875	16018875	+	5298	-3133	chr1:16015742:A:G	chr1	16015742	16015742	0	5.87638e-07	0.0951695	0.324569	0	1	5.87638e-07	0.0951695	0.324569	0	1
ENSG00000186510.12	chr1	16018875	16018875	+	5298	-3020	chr1:16015855:A:T	chr1	16015855	16015855	0	5.87638e-07	0.0951695	0.324569	0	1	5.87638e-07	0.0951695	0.324569	0	1
ENSG00000186510.12	chr1	16018875	16018875	+	5298	-2951	chr1:16015924:A:G	chr1	16015924	16015924	0	5.87299e-07	0.0951736	0.324578	0	1	5.87299e-07	0.0951736	0.324578	0	1
ENSG00000186510.12	chr1	16018875	16018875	+	5298	-2768	chr1:16016107:C:T	chr1	16016107	16016107	0	5.87638e-07	0.0951695	0.324569	0	1	5.87638e-07	0.0951695	0.324569	0	1
ENSG00000186510.12	chr1	16018875	16018875	+	5298	-2643	chr1:16016232:A:G	chr1	16016232	16016232	0	5.87348e-07	0.095173	0.324575	0	1	5.87348e-07	0.095173	0.324575	0	1
ENSG00000186510.12	chr1	16018875	16018875	+	5298	-2522	chr1:16016353:T:G	chr1	16016353	16016353	0	5.87638e-07	0.0951695	0.324569	0	1	5.87638e-07	0.0951695	0.324569	0	1
ENSG00000186510.12	chr1	16018875	16018875	+	5298	-2116	chr1:16016759:T:C	chr1	16016759	16016759	0	5.8269e-07	0.0952287	0.324678	0	1	5.8269e-07	0.0952287	0.324678	0	1
ENSG00000186510.12	chr1	16018875	16018875	+	5298	-2073	chr1:16016802:C:T	chr1	16016802	16016802	0	5.82195e-07	0.0952346	0.324689	0	1	5.82195e-07	0.0952346	0.324689	0	1
ENSG00000186510.12	chr1	16018875	16018875	+	5298	-2048	chr1:16016827:T:C	chr1	16016827	16016827	0	5.8301e-07	0.0952248	0.324683	0	1	5.8301e-07	0.0952248	0.324683	0	1
ENSG00000186510.12	chr1	16018875	16018875	+	5298	-1535	chr1:16017340:C:T	chr1	16017340	16017340	0	1.08259e-06	0.090891	0.315294	0	1	1.08259e-06	0.090891	0.315294	0	1
ENSG00000186510.12	chr1	16018875	16018875	+	5298	-1010	chr1:16017865:A:G	chr1	16017865	16017865	0	5.82074e-07	0.0952361	0.324691	0	1	5.82074e-07	0.0952361	0.324691	0	1
ENSG00000186510.12	chr1	16018875	16018875	+	5298	-968	chr1:16017907:G:A	chr1	16017907	16017907	0	5.80519e-07	0.0952547	0.324722	1	1	5.80519e-07	0.0952547	0.324722	1	1
ENSG00000186510.12	chr1	16018875	16018875	+	5298	-876	chr1:16017999:G:A	chr1	16017999	16017999	0	5.83246e-07	0.095222	0.324662	0	1	5.83246e-07	0.095222	0.324662	0	1
ENSG00000234166.1	chr1	16197854	16197854	+	5166	2180	chr1:16200034:G:A	chr1	16200034	16200034	0	2.39033e-08	0.117362	-0.487343	0	1	2.39033e-08	0.117362	-0.487343	0	1
ENSG00000234166.1	chr1	16197854	16197854	+	5166	4135	chr1:16201989:C:T	chr1	16201989	16201989	0	2.42907e-08	0.117252	-0.486832	0	1	2.42907e-08	0.117252	-0.486832	0	1
ENSG00000234166.1	chr1	16197854	16197854	+	5166	5700	chr1:16203554:C:T	chr1	16203554	16203554	0	1.17659e-08	0.122219	-0.496958	0	1	1.17659e-08	0.122219	-0.496958	0	1
ENSG00000234166.1	chr1	16197854	16197854	+	5166	8673	chr1:16206527:C:T	chr1	16206527	16206527	0	1.13733e-08	0.122451	-0.497503	0	1	1.13733e-08	0.122451	-0.497503	0	1
ENSG00000234166.1	chr1	16197854	16197854	+	5166	9481	chr1:16207335:AATTC:A	chr1	16207335	16207339	0	7.96844e-09	0.12488	-0.50239	1	1	7.96844e-09	0.12488	-0.50239	1	1
ENSG00000234166.1	chr1	16197854	16197854	+	5166	11455	chr1:16209309:G:C	chr1	16209309	16209309	0	8.4043e-09	0.124517	-0.501102	0	1	8.4043e-09	0.124517	-0.501102	0	1
ENSG00000234166.1	chr1	16197854	16197854	+	5166	12940	chr1:16210794:T:G	chr1	16210794	16210794	0	8.51701e-09	0.124426	-0.500847	0	1	8.51701e-09	0.124426	-0.500847	0	1
ENSG00000234166.1	chr1	16197854	16197854	+	5166	13403	chr1:16211257:C:G	chr1	16211257	16211257	0	1.05488e-07	0.107123	0.441635	0	1	1.05488e-07	0.107123	0.441635	0	1
ENSG00000234166.1	chr1	16197854	16197854	+	5166	13432	chr1:16211286:CTT:C	chr1	16211286	16211288	0	4.34411e-08	0.113253	0.489505	0	1	4.34411e-08	0.113253	0.489505	0	1
ENSG00000234166.1	chr1	16197854	16197854	+	5166	13745	chr1:16211599:A:G	chr1	16211599	16211599	0	3.73519e-08	0.114293	0.474653	0	1	3.73519e-08	0.114293	0.474653	0	1
ENSG00000234166.1	chr1	16197854	16197854	+	5166	13747	chr1:16211601:GGAA:G	chr1	16211601	16211604	0	3.7545e-08	0.114258	0.474598	0	1	3.7545e-08	0.114258	0.474598	0	1
ENSG00000234166.1	chr1	16197854	16197854	+	5166	14964	chr1:16212818:G:A	chr1	16212818	16212818	0	1.06166e-07	0.107079	0.441484	0	1	1.06166e-07	0.107079	0.441484	0	1
ENSG00000234166.1	chr1	16197854	16197854	+	5166	15228	chr1:16213082:G:A	chr1	16213082	16213082	0	1.07131e-07	0.107016	0.439088	0	1	1.07131e-07	0.107016	0.439088	0	1
ENSG00000234166.1	chr1	16197854	16197854	+	5166	17613	chr1:16215467:T:C	chr1	16215467	16215467	0	7.47797e-08	0.109504	0.459738	0	1	7.47797e-08	0.109504	0.459738	0	1
ENSG00000234166.1	chr1	16197854	16197854	+	5166	18486	chr1:16216340:A:G	chr1	16216340	16216340	0	3.89485e-08	0.114005	0.469074	0	1	3.89485e-08	0.114005	0.469074	0	1
ENSG00000234166.1	chr1	16197854	16197854	+	5166	18527	chr1:16216381:A:T	chr1	16216381	16216381	0	3.8551e-08	0.114076	0.469327	0	1	3.8551e-08	0.114076	0.469327	0	1
ENSG00000234166.1	chr1	16197854	16197854	+	5166	18588	chr1:16216442:T:G	chr1	16216442	16216442	0	5.75518e-08	0.111313	0.463821	0	1	5.75518e-08	0.111313	0.463821	0	1
ENSG00000234166.1	chr1	16197854	16197854	+	5166	18997	chr1:16216851:A:C	chr1	16216851	16216851	0	7.49125e-08	0.109492	0.459713	0	1	7.49125e-08	0.109492	0.459713	0	1
ENSG00000234166.1	chr1	16197854	16197854	+	5166	35192	chr1:16233046:C:G	chr1	16233046	16233046	0	2.78773e-06	0.0842428	0.389397	0	1	2.78773e-06	0.0842428	0.389397	0	1
ENSG00000234166.1	chr1	16197854	16197854	+	5166	36665	chr1:16234519:C:T	chr1	16234519	16234519	0	2.89556e-06	0.0839755	0.388705	0	1	2.89556e-06	0.0839755	0.388705	0	1
ENSG00000234166.1	chr1	16197854	16197854	+	5166	40514	chr1:16238368:A:G	chr1	16238368	16238368	0	2.89362e-06	0.0839802	0.388688	0	1	2.89362e-06	0.0839802	0.388688	0	1
ENSG00000142632.17	chr1	16212652	16212652	-	5166	26837	chr1:16185815:G:A	chr1	16185815	16185815	0	2.10209e-08	0.118244	0.80326	0	1	2.10209e-08	0.118244	0.80326	0	1
ENSG00000142632.17	chr1	16212652	16212652	-	5166	25401	chr1:16187251:T:C	chr1	16187251	16187251	0	2.25134e-09	0.133467	0.471293	0	1	2.25134e-09	0.133467	0.471293	0	1
ENSG00000142632.17	chr1	16212652	16212652	-	5166	24804	chr1:16187848:A:G	chr1	16187848	16187848	0	4.25225e-06	0.0812661	-0.29859	0	1	4.25225e-06	0.0812661	-0.29859	0	1
ENSG00000142632.17	chr1	16212652	16212652	-	5166	24778	chr1:16187874:A:G	chr1	16187874	16187874	0	3.75353e-08	0.114259	0.510228	0	1	3.75353e-08	0.114259	0.510228	0	1
ENSG00000142632.17	chr1	16212652	16212652	-	5166	24249	chr1:16188403:C:T	chr1	16188403	16188403	0	2.47697e-08	0.117118	0.562585	0	1	2.47697e-08	0.117118	0.562585	0	1
ENSG00000142632.17	chr1	16212652	16212652	-	5166	23268	chr1:16189384:C:T	chr1	16189384	16189384	0	2.89453e-12	0.17751	0.57046	0	1	2.89453e-12	0.17751	0.57046	0	1
ENSG00000142632.17	chr1	16212652	16212652	-	5166	21485	chr1:16191167:T:C	chr1	16191167	16191167	0	2.18911e-15	0.222787	0.690003	0	1	2.18911e-15	0.222787	0.690003	0	1
ENSG00000142632.17	chr1	16212652	16212652	-	5166	20399	chr1:16192253:T:A	chr1	16192253	16192253	0	6.37049e-08	0.110611	-0.349986	0	1	6.37049e-08	0.110611	-0.349986	0	1
ENSG00000142632.17	chr1	16212652	16212652	-	5166	20323	chr1:16192329:T:C	chr1	16192329	16192329	0	5.94768e-10	0.142434	0.744917	0	1	5.94768e-10	0.142434	0.744917	0	1
ENSG00000142632.17	chr1	16212652	16212652	-	5166	19671	chr1:16192981:G:A	chr1	16192981	16192981	0	2.34286e-08	0.1175	0.561369	0	1	2.34286e-08	0.1175	0.561369	0	1
ENSG00000142632.17	chr1	16212652	16212652	-	5166	17911	chr1:16194741:A:G	chr1	16194741	16194741	0	5.15071e-09	0.127853	-0.379113	0	1	5.15071e-09	0.127853	-0.379113	0	1
ENSG00000142632.17	chr1	16212652	16212652	-	5166	17709	chr1:16194943:T:C	chr1	16194943	16194943	0	2.26338e-10	0.148893	0.662889	0	1	2.26338e-10	0.148893	0.662889	0	1
ENSG00000142632.17	chr1	16212652	16212652	-	5166	16767	chr1:16195885:C:T	chr1	16195885	16195885	0	2.21707e-08	0.117879	0.562952	0	1	2.21707e-08	0.117879	0.562952	0	1
ENSG00000142632.17	chr1	16212652	16212652	-	5166	15475	chr1:16197177:G:C	chr1	16197177	16197177	0	3.76182e-08	0.114244	-0.360697	0	1	3.76182e-08	0.114244	-0.360697	0	1
ENSG00000142632.17	chr1	16212652	16212652	-	5166	15380	chr1:16197272:C:G	chr1	16197272	16197272	0	8.87183e-16	0.22831	-0.698573	0	1	8.87183e-16	0.22831	-0.698573	0	1
ENSG00000142632.17	chr1	16212652	16212652	-	5166	13814	chr1:16198838:C:T	chr1	16198838	16198838	0	2.11363e-08	0.118207	0.561722	0	1	2.11363e-08	0.118207	0.561722	0	1
ENSG00000142632.17	chr1	16212652	16212652	-	5166	12953	chr1:16199699:G:C	chr1	16199699	16199699	0	4.50984e-08	0.112995	-0.355412	0	1	4.50984e-08	0.112995	-0.355412	0	1
ENSG00000142632.17	chr1	16212652	16212652	-	5166	12618	chr1:16200034:G:A	chr1	16200034	16200034	0	1.97052e-31	0.420239	-0.774073	1	1	1.97052e-31	0.420239	-0.774073	1	1
ENSG00000142632.17	chr1	16212652	16212652	-	5166	11982	chr1:16200670:G:A	chr1	16200670	16200670	0	1.24818e-07	0.105957	-0.343062	0	1	1.24818e-07	0.105957	-0.343062	0	1
ENSG00000142632.17	chr1	16212652	16212652	-	5166	10929	chr1:16201723:G:T	chr1	16201723	16201723	0	2.09622e-07	0.102357	-0.337104	0	1	2.09622e-07	0.102357	-0.337104	0	1
ENSG00000142632.17	chr1	16212652	16212652	-	5166	10663	chr1:16201989:C:T	chr1	16201989	16201989	0	2.02138e-31	0.420121	-0.773516	0	1	2.02138e-31	0.420121	-0.773516	0	1
ENSG00000142632.17	chr1	16212652	16212652	-	5166	10547	chr1:16202105:G:A	chr1	16202105	16202105	0	7.98225e-08	0.109053	-0.351088	0	1	7.98225e-08	0.109053	-0.351088	0	1
ENSG00000142632.17	chr1	16212652	16212652	-	5166	9772	chr1:16202875:TTTTTG:T	chr1	16202875	16202880	0	2.01387e-08	0.118539	0.560626	0	1	2.01387e-08	0.118539	0.560626	0	1
ENSG00000142632.17	chr1	16212652	16212652	-	5166	9428	chr1:16203222:ACT:A	chr1	16203222	16203224	0	2.04017e-08	0.11845	0.560485	0	1	2.04017e-08	0.11845	0.560485	0	1
ENSG00000142632.17	chr1	16212652	16212652	-	5166	9098	chr1:16203554:C:T	chr1	16203554	16203554	0	7.00289e-31	0.41436	-0.768072	0	1	7.00289e-31	0.41436	-0.768072	0	1
ENSG00000142632.17	chr1	16212652	16212652	-	5166	8783	chr1:16203869:G:A	chr1	16203869	16203869	0	1.50735e-15	0.225073	-0.697815	0	1	1.50735e-15	0.225073	-0.697815	0	1
ENSG00000142632.17	chr1	16212652	16212652	-	5166	6649	chr1:16206003:G:A	chr1	16206003	16206003	0	1.99534e-08	0.118602	0.560755	0	1	1.99534e-08	0.118602	0.560755	0	1
ENSG00000142632.17	chr1	16212652	16212652	-	5166	6125	chr1:16206527:C:T	chr1	16206527	16206527	0	6.30922e-31	0.414846	-0.768636	0	1	6.30922e-31	0.414846	-0.768636	0	1
ENSG00000142632.17	chr1	16212652	16212652	-	5166	5313	chr1:16207335:AATTC:A	chr1	16207335	16207339	0	7.81685e-31	0.413848	-0.767675	0	1	7.81685e-31	0.413848	-0.767675	0	1
ENSG00000142632.17	chr1	16212652	16212652	-	5166	3343	chr1:16209309:G:C	chr1	16209309	16209309	0	7.71269e-31	0.41391	-0.76688	0	1	7.71269e-31	0.41391	-0.76688	0	1
ENSG00000142632.17	chr1	16212652	16212652	-	5166	1858	chr1:16210794:T:G	chr1	16210794	16210794	0	7.36982e-31	0.414122	-0.766967	0	1	7.36982e-31	0.414122	-0.766967	0	1
ENSG00000142632.17	chr1	16212652	16212652	-	5166	1781	chr1:16210871:A:G	chr1	16210871	16210871	0	1.93803e-08	0.118802	0.558833	0	1	1.93803e-08	0.118802	0.558833	0	1
ENSG00000142632.17	chr1	16212652	16212652	-	5166	1395	chr1:16211257:C:G	chr1	16211257	16211257	0	5.28608e-21	0.29839	0.618697	0	1	5.28608e-21	0.29839	0.618697	0	1
ENSG00000142632.17	chr1	16212652	16212652	-	5166	1364	chr1:16211286:CTT:C	chr1	16211286	16211288	0	2.17035e-26	0.36417	0.736798	0	1	2.17035e-26	0.36417	0.736798	0	1
ENSG00000142632.17	chr1	16212652	16212652	-	5166	1053	chr1:16211599:A:G	chr1	16211599	16211599	0	8.59331e-22	0.308424	0.65449	0	1	8.59331e-22	0.308424	0.65449	0	1
ENSG00000142632.17	chr1	16212652	16212652	-	5166	1048	chr1:16211601:GGAA:G	chr1	16211601	16211604	0	8.63168e-22	0.3084	0.654491	0	1	8.63168e-22	0.3084	0.654491	0	1
ENSG00000142632.17	chr1	16212652	16212652	-	5166	802	chr1:16211850:C:T	chr1	16211850	16211850	0	2.20738e-07	0.101998	0.492523	0	1	2.20738e-07	0.101998	0.492523	0	1
ENSG00000142632.17	chr1	16212652	16212652	-	5166	612	chr1:16212040:G:A	chr1	16212040	16212040	0	2.65001e-06	0.0845997	0.435128	0	1	2.65001e-06	0.0845997	0.435128	0	1
ENSG00000142632.17	chr1	16212652	16212652	-	5166	-166	chr1:16212818:G:A	chr1	16212818	16212818	0	5.35173e-21	0.298322	0.618542	0	1	5.35173e-21	0.298322	0.618542	0	1
ENSG00000142632.17	chr1	16212652	16212652	-	5166	-430	chr1:16213082:G:A	chr1	16213082	16213082	0	5.42361e-21	0.298247	0.615288	0	1	5.42361e-21	0.298247	0.615288	0	1
ENSG00000142632.17	chr1	16212652	16212652	-	5166	-524	chr1:16213176:C:A	chr1	16213176	16213176	0	1.94369e-08	0.118782	0.558883	0	1	1.94369e-08	0.118782	0.558883	0	1
ENSG00000142632.17	chr1	16212652	16212652	-	5166	-562	chr1:16213214:C:A	chr1	16213214	16213214	0	2.85101e-08	0.116152	0.554975	0	1	2.85101e-08	0.116152	0.554975	0	1
ENSG00000142632.17	chr1	16212652	16212652	-	5166	-666	chr1:16213318:C:T	chr1	16213318	16213318	0	4.53535e-13	0.189414	0.68177	0	1	4.53535e-13	0.189414	0.68177	0	1
ENSG00000142632.17	chr1	16212652	16212652	-	5166	-2629	chr1:16215281:C:T	chr1	16215281	16215281	0	4.88804e-12	0.174117	0.725421	0	1	4.88804e-12	0.174117	0.725421	0	1
ENSG00000142632.17	chr1	16212652	16212652	-	5166	-2815	chr1:16215467:T:C	chr1	16215467	16215467	0	1.49087e-18	0.266321	0.601814	0	1	1.49087e-18	0.266321	0.601814	0	1
ENSG00000142632.17	chr1	16212652	16212652	-	5166	-3219	chr1:16215871:G:A	chr1	16215871	16215871	0	1.94141e-08	0.11879	0.558876	0	1	1.94141e-08	0.11879	0.558876	0	1
ENSG00000142632.17	chr1	16212652	16212652	-	5166	-3688	chr1:16216340:A:G	chr1	16216340	16216340	0	2.20158e-19	0.277349	0.614124	0	1	2.20158e-19	0.277349	0.614124	0	1
ENSG00000142632.17	chr1	16212652	16212652	-	5166	-3729	chr1:16216381:A:T	chr1	16216381	16216381	0	2.2064e-19	0.277336	0.614251	0	1	2.2064e-19	0.277336	0.614251	0	1
ENSG00000142632.17	chr1	16212652	16212652	-	5166	-3790	chr1:16216442:T:G	chr1	16216442	16216442	0	8.40724e-19	0.269641	0.605946	0	1	8.40724e-19	0.269641	0.605946	0	1
ENSG00000142632.17	chr1	16212652	16212652	-	5166	-4199	chr1:16216851:A:C	chr1	16216851	16216851	0	1.49178e-18	0.266318	0.601811	0	1	1.49178e-18	0.266318	0.601811	0	1
ENSG00000142632.17	chr1	16212652	16212652	-	5166	-4243	chr1:16216895:G:A	chr1	16216895	16216895	0	1.94058e-08	0.118793	0.558847	0	1	1.94058e-08	0.118793	0.558847	0	1
ENSG00000142632.17	chr1	16212652	16212652	-	5166	-4755	chr1:16217407:G:A	chr1	16217407	16217407	0	1.90028e-08	0.118937	0.559645	0	1	1.90028e-08	0.118937	0.559645	0	1
ENSG00000142632.17	chr1	16212652	16212652	-	5166	-5235	chr1:16217887:G:T	chr1	16217887	16217887	0	4.9028e-12	0.174097	0.725365	0	1	4.9028e-12	0.174097	0.725365	0	1
ENSG00000142632.17	chr1	16212652	16212652	-	5166	-5479	chr1:16218131:G:A	chr1	16218131	16218131	0	1.94628e-08	0.118773	0.558965	0	1	1.94628e-08	0.118773	0.558965	0	1
ENSG00000142632.17	chr1	16212652	16212652	-	5166	-7305	chr1:16219957:T:G	chr1	16219957	16219957	0	6.84086e-08	0.110119	0.531843	0	1	6.84086e-08	0.110119	0.531843	0	1
ENSG00000142632.17	chr1	16212652	16212652	-	5166	-7367	chr1:16220019:T:TC	chr1	16220019	16220019	0	1.66351e-10	0.150943	0.446903	0	1	1.66351e-10	0.150943	0.446903	0	1
ENSG00000142632.17	chr1	16212652	16212652	-	5166	-7819	chr1:16220471:C:T	chr1	16220471	16220471	0	1.12036e-10	0.153568	0.469966	0	1	1.12036e-10	0.153568	0.469966	0	1
ENSG00000142632.17	chr1	16212652	16212652	-	5166	-10147	chr1:16222799:G:C	chr1	16222799	16222799	0	2.06909e-11	0.164706	0.477841	0	1	2.06909e-11	0.164706	0.477841	0	1
ENSG00000142632.17	chr1	16212652	16212652	-	5166	-10468	chr1:16223120:A:G	chr1	16223120	16223120	0	1.6658e-10	0.150934	0.445918	0	1	1.6658e-10	0.150934	0.445918	0	1
ENSG00000142632.17	chr1	16212652	16212652	-	5166	-12226	chr1:16224878:A:G	chr1	16224878	16224878	0	1.12153e-10	0.153561	0.46995	0	1	1.12153e-10	0.153561	0.46995	0	1
ENSG00000142632.17	chr1	16212652	16212652	-	5166	-12360	chr1:16225012:G:A	chr1	16225012	16225012	0	1.56298e-10	0.151357	0.44261	0	1	1.56298e-10	0.151357	0.44261	0	1
ENSG00000142632.17	chr1	16212652	16212652	-	5166	-12501	chr1:16225153:C:G	chr1	16225153	16225153	0	1.67945e-10	0.15088	0.445759	0	1	1.67945e-10	0.15088	0.445759	0	1
ENSG00000142632.17	chr1	16212652	16212652	-	5166	-12712	chr1:16225364:A:G	chr1	16225364	16225364	0	1.67773e-10	0.150886	0.445765	0	1	1.67773e-10	0.150886	0.445765	0	1
ENSG00000142632.17	chr1	16212652	16212652	-	5166	-13269	chr1:16225921:T:A	chr1	16225921	16225921	0	1.67773e-10	0.150886	0.445765	0	1	1.67773e-10	0.150886	0.445765	0	1
ENSG00000142632.17	chr1	16212652	16212652	-	5166	-13477	chr1:16226129:G:C	chr1	16226129	16226129	0	6.77052e-08	0.110191	0.532085	0	1	6.77052e-08	0.110191	0.532085	0	1
ENSG00000142632.17	chr1	16212652	16212652	-	5166	-13625	chr1:16226277:A:G	chr1	16226277	16226277	0	1.65205e-10	0.150989	0.445908	0	1	1.65205e-10	0.150989	0.445908	0	1
ENSG00000142632.17	chr1	16212652	16212652	-	5166	-14423	chr1:16227075:A:T	chr1	16227075	16227075	0	1.48886e-10	0.15168	0.46738	0	1	1.48886e-10	0.15168	0.46738	0	1
ENSG00000142632.17	chr1	16212652	16212652	-	5166	-14686	chr1:16227338:T:C	chr1	16227338	16227338	0	2.17579e-10	0.149156	0.443722	0	1	2.17579e-10	0.149156	0.443722	0	1
ENSG00000142632.17	chr1	16212652	16212652	-	5166	-15958	chr1:16228610:C:T	chr1	16228610	16228610	0	2.76953e-11	0.162792	0.475902	0	1	2.76953e-11	0.162792	0.475902	0	1
ENSG00000142632.17	chr1	16212652	16212652	-	5166	-16419	chr1:16229071:A:G	chr1	16229071	16229071	0	2.17368e-10	0.149163	0.443744	0	1	2.17368e-10	0.149163	0.443744	0	1
ENSG00000142632.17	chr1	16212652	16212652	-	5166	-16735	chr1:16229387:C:T	chr1	16229387	16229387	0	4.10972e-11	0.160196	0.470778	0	1	4.10972e-11	0.160196	0.470778	0	1
ENSG00000142632.17	chr1	16212652	16212652	-	5166	-17142	chr1:16229794:C:T	chr1	16229794	16229794	0	6.8546e-08	0.110105	0.53178	0	1	6.8546e-08	0.110105	0.53178	0	1
ENSG00000142632.17	chr1	16212652	16212652	-	5166	-17500	chr1:16230152:C:G	chr1	16230152	16230152	0	5.63884e-10	0.142792	0.452363	0	1	5.63884e-10	0.142792	0.452363	0	1
ENSG00000142632.17	chr1	16212652	16212652	-	5166	-17639	chr1:16230291:C:T	chr1	16230291	16230291	0	4.11402e-11	0.16019	0.470785	0	1	4.11402e-11	0.16019	0.470785	0	1
ENSG00000142632.17	chr1	16212652	16212652	-	5166	-18243	chr1:16230895:C:T	chr1	16230895	16230895	0	2.20473e-10	0.149068	0.462419	0	1	2.20473e-10	0.149068	0.462419	0	1
ENSG00000142632.17	chr1	16212652	16212652	-	5166	-18544	chr1:16231196:T:C	chr1	16231196	16231196	0	5.67111e-10	0.142753	0.45234	0	1	5.67111e-10	0.142753	0.45234	0	1
ENSG00000142632.17	chr1	16212652	16212652	-	5166	-20394	chr1:16233046:C:G	chr1	16233046	16233046	0	2.29825e-10	0.148791	0.434388	0	1	2.29825e-10	0.148791	0.434388	0	1
ENSG00000142632.17	chr1	16212652	16212652	-	5166	-21867	chr1:16234519:C:T	chr1	16234519	16234519	0	2.39351e-10	0.148521	0.433911	0	1	2.39351e-10	0.148521	0.433911	0	1
ENSG00000142632.17	chr1	16212652	16212652	-	5166	-22032	chr1:16234684:C:T	chr1	16234684	16234684	0	2.49043e-10	0.148256	0.446312	0	1	2.49043e-10	0.148256	0.446312	0	1
ENSG00000142632.17	chr1	16212652	16212652	-	5166	-25482	chr1:16238134:G:A	chr1	16238134	16238134	0	1.11853e-07	0.106717	0.625523	0	1	1.11853e-07	0.106717	0.625523	0	1
ENSG00000142632.17	chr1	16212652	16212652	-	5166	-25716	chr1:16238368:A:G	chr1	16238368	16238368	0	2.39309e-10	0.148522	0.433881	0	1	2.39309e-10	0.148522	0.433881	0	1
ENSG00000142632.17	chr1	16212652	16212652	-	5166	-26461	chr1:16239113:G:C	chr1	16239113	16239113	0	6.71073e-08	0.110252	0.532169	0	1	6.71073e-08	0.110252	0.532169	0	1
ENSG00000142632.17	chr1	16212652	16212652	-	5166	-27638	chr1:16240290:G:A	chr1	16240290	16240290	0	6.8536e-08	0.110107	0.531766	0	1	6.8536e-08	0.110107	0.531766	0	1
ENSG00000142632.17	chr1	16212652	16212652	-	5166	-29466	chr1:16242118:T:C	chr1	16242118	16242118	0	2.48055e-08	0.117108	0.378866	0	1	2.48055e-08	0.117108	0.378866	0	1
ENSG00000142632.17	chr1	16212652	16212652	-	5166	-29871	chr1:16242523:G:C	chr1	16242523	16242523	0	2.4849e-08	0.117096	0.378811	0	1	2.4849e-08	0.117096	0.378811	0	1
ENSG00000142632.17	chr1	16212652	16212652	-	5166	-30259	chr1:16242911:C:T	chr1	16242911	16242911	0	2.71706e-07	0.100552	0.505443	0	1	2.71706e-07	0.100552	0.505443	0	1
ENSG00000142632.17	chr1	16212652	16212652	-	5166	-30516	chr1:16243168:A:G	chr1	16243168	16243168	0	2.00365e-07	0.102671	0.365675	0	1	2.00365e-07	0.102671	0.365675	0	1
ENSG00000142632.17	chr1	16212652	16212652	-	5166	-30613	chr1:16243265:T:A	chr1	16243265	16243265	0	3.90625e-08	0.113985	0.382946	0	1	3.90625e-08	0.113985	0.382946	0	1
ENSG00000142632.17	chr1	16212652	16212652	-	5166	-31692	chr1:16244344:T:C	chr1	16244344	16244344	0	3.91334e-08	0.113972	0.382938	0	1	3.91334e-08	0.113972	0.382938	0	1
ENSG00000142632.17	chr1	16212652	16212652	-	5166	-33120	chr1:16245772:A:G	chr1	16245772	16245772	0	2.71583e-07	0.100555	0.505434	0	1	2.71583e-07	0.100555	0.505434	0	1
ENSG00000142632.17	chr1	16212652	16212652	-	5166	-34893	chr1:16247545:TC:T	chr1	16247545	16247546	0	3.90731e-08	0.113983	0.382946	0	1	3.90731e-08	0.113983	0.382946	0	1
ENSG00000142632.17	chr1	16212652	16212652	-	5166	-35235	chr1:16247887:A:C	chr1	16247887	16247887	0	1.56031e-08	0.120288	0.388527	0	1	1.56031e-08	0.120288	0.388527	0	1
ENSG00000142632.17	chr1	16212652	16212652	-	5166	-35883	chr1:16248535:T:C	chr1	16248535	16248535	0	3.93266e-08	0.113938	0.382918	0	1	3.93266e-08	0.113938	0.382918	0	1
ENSG00000142632.17	chr1	16212652	16212652	-	5166	-37290	chr1:16249942:ACAAT:A	chr1	16249942	16249946	0	2.71829e-07	0.100549	0.505452	0	1	2.71829e-07	0.100549	0.505452	0	1
ENSG00000142632.17	chr1	16212652	16212652	-	5166	-37689	chr1:16250341:A:G	chr1	16250341	16250341	0	1.55987e-08	0.12029	0.388607	0	1	1.55987e-08	0.12029	0.388607	0	1
ENSG00000142632.17	chr1	16212652	16212652	-	5166	-38761	chr1:16251413:G:C	chr1	16251413	16251413	0	1.5593e-08	0.120292	0.388616	0	1	1.5593e-08	0.120292	0.388616	0	1
ENSG00000142632.17	chr1	16212652	16212652	-	5166	-39923	chr1:16252575:C:T	chr1	16252575	16252575	0	3.0156e-09	0.131488	0.403679	0	1	3.0156e-09	0.131488	0.403679	0	1
ENSG00000142632.17	chr1	16212652	16212652	-	5166	-42602	chr1:16255254:A:G	chr1	16255254	16255254	0	2.70604e-07	0.10058	0.505507	0	1	2.70604e-07	0.10058	0.505507	0	1
ENSG00000142632.17	chr1	16212652	16212652	-	5166	-42808	chr1:16255460:A:G	chr1	16255460	16255460	0	1.56549e-08	0.120265	0.388663	0	1	1.56549e-08	0.120265	0.388663	0	1
ENSG00000142632.17	chr1	16212652	16212652	-	5166	-43883	chr1:16256535:C:CA	chr1	16256535	16256535	0	6.77455e-08	0.110187	0.377485	0	1	6.77455e-08	0.110187	0.377485	0	1
ENSG00000142632.17	chr1	16212652	16212652	-	5166	-44331	chr1:16256983:T:A	chr1	16256983	16256983	0	3.87603e-08	0.114038	0.383408	0	1	3.87603e-08	0.114038	0.383408	0	1
ENSG00000142632.17	chr1	16212652	16212652	-	5166	-45041	chr1:16257693:C:T	chr1	16257693	16257693	0	1.56875e-08	0.120251	0.388621	0	1	1.56875e-08	0.120251	0.388621	0	1
ENSG00000142632.17	chr1	16212652	16212652	-	5166	-46671	chr1:16259323:A:G	chr1	16259323	16259323	0	3.89734e-08	0.114001	0.383201	0	1	3.89734e-08	0.114001	0.383201	0	1
ENSG00000142632.17	chr1	16212652	16212652	-	5166	-46846	chr1:16259498:T:A	chr1	16259498	16259498	0	3.90466e-08	0.113988	0.383185	0	1	3.90466e-08	0.113988	0.383185	0	1
ENSG00000142632.17	chr1	16212652	16212652	-	5166	-47012	chr1:16259664:G:C	chr1	16259664	16259664	0	2.71107e-07	0.100567	0.505514	0	1	2.71107e-07	0.100567	0.505514	0	1
ENSG00000142632.17	chr1	16212652	16212652	-	5166	-49052	chr1:16261704:AT:A	chr1	16261704	16261705	0	1.37389e-08	0.121159	0.393166	0	1	1.37389e-08	0.121159	0.393166	0	1
ENSG00000142632.17	chr1	16212652	16212652	-	5166	-49093	chr1:16261745:T:C	chr1	16261745	16261745	0	1.56839e-08	0.120252	0.388617	0	1	1.56839e-08	0.120252	0.388617	0	1
ENSG00000142632.17	chr1	16212652	16212652	-	5166	-49176	chr1:16261828:T:C	chr1	16261828	16261828	0	1.5682e-08	0.120253	0.388618	0	1	1.5682e-08	0.120253	0.388618	0	1
ENSG00000142632.17	chr1	16212652	16212652	-	5166	-53536	chr1:16266188:T:A	chr1	16266188	16266188	0	6.92e-09	0.125842	0.39711	0	1	6.92e-09	0.125842	0.39711	0	1
ENSG00000142632.17	chr1	16212652	16212652	-	5166	-54191	chr1:16266843:T:A	chr1	16266843	16266843	0	3.89722e-08	0.114001	0.383205	0	1	3.89722e-08	0.114001	0.383205	0	1
ENSG00000142632.17	chr1	16212652	16212652	-	5166	-54657	chr1:16267309:G:C	chr1	16267309	16267309	0	3.90057e-08	0.113995	0.383198	0	1	3.90057e-08	0.113995	0.383198	0	1
ENSG00000142632.17	chr1	16212652	16212652	-	5166	-54781	chr1:16267433:G:A	chr1	16267433	16267433	0	1.57111e-08	0.12024	0.388602	0	1	1.57111e-08	0.12024	0.388602	0	1
ENSG00000142632.17	chr1	16212652	16212652	-	5166	-54887	chr1:16267539:G:A	chr1	16267539	16267539	0	8.37301e-08	0.108722	0.37388	0	1	8.37301e-08	0.108722	0.37388	0	1
ENSG00000142632.17	chr1	16212652	16212652	-	5166	-54908	chr1:16267560:C:A	chr1	16267560	16267560	0	1.56486e-08	0.120268	0.388664	0	1	1.56486e-08	0.120268	0.388664	0	1
ENSG00000142632.17	chr1	16212652	16212652	-	5166	-55663	chr1:16268315:C:G	chr1	16268315	16268315	0	1.56856e-08	0.120251	0.388619	0	1	1.56856e-08	0.120251	0.388619	0	1
ENSG00000142632.17	chr1	16212652	16212652	-	5166	-57184	chr1:16269836:TTTTC:T	chr1	16269836	16269840	0	2.708e-07	0.100575	0.505515	0	1	2.708e-07	0.100575	0.505515	0	1
ENSG00000142632.17	chr1	16212652	16212652	-	5166	-57290	chr1:16269942:G:A	chr1	16269942	16269942	0	2.71227e-07	0.100564	0.505501	0	1	2.71227e-07	0.100564	0.505501	0	1
ENSG00000142632.17	chr1	16212652	16212652	-	5166	-57574	chr1:16270226:C:A	chr1	16270226	16270226	0	3.89481e-08	0.114005	0.383204	0	1	3.89481e-08	0.114005	0.383204	0	1
ENSG00000142632.17	chr1	16212652	16212652	-	5166	-57782	chr1:16270434:A:G	chr1	16270434	16270434	0	1.53949e-08	0.12038	0.388844	0	1	1.53949e-08	0.12038	0.388844	0	1
ENSG00000142632.17	chr1	16212652	16212652	-	5166	-57951	chr1:16270603:C:G	chr1	16270603	16270603	0	2.20141e-07	0.102017	0.509152	0	1	2.20141e-07	0.102017	0.509152	0	1
ENSG00000142632.17	chr1	16212652	16212652	-	5166	-59138	chr1:16271790:A:G	chr1	16271790	16271790	0	3.85755e-08	0.114071	0.383391	0	1	3.85755e-08	0.114071	0.383391	0	1
ENSG00000142632.17	chr1	16212652	16212652	-	5166	-59370	chr1:16272022:G:A	chr1	16272022	16272022	0	4.11373e-08	0.113628	0.382833	0	1	4.11373e-08	0.113628	0.382833	0	1
ENSG00000142632.17	chr1	16212652	16212652	-	5166	-59764	chr1:16272416:C:T	chr1	16272416	16272416	0	3.85528e-08	0.114075	0.383402	0	1	3.85528e-08	0.114075	0.383402	0	1
ENSG00000142632.17	chr1	16212652	16212652	-	5166	-60343	chr1:16272995:A:T	chr1	16272995	16272995	0	1.52546e-08	0.120442	0.388874	0	1	1.52546e-08	0.120442	0.388874	0	1
ENSG00000142632.17	chr1	16212652	16212652	-	5166	-61330	chr1:16273982:G:A	chr1	16273982	16273982	0	1.52278e-08	0.120454	0.388854	0	1	1.52278e-08	0.120454	0.388854	0	1
ENSG00000142632.17	chr1	16212652	16212652	-	5166	-61534	chr1:16274186:A:G	chr1	16274186	16274186	0	1.52276e-08	0.120454	0.388852	0	1	1.52276e-08	0.120454	0.388852	0	1
ENSG00000142632.17	chr1	16212652	16212652	-	5166	-61730	chr1:16274382:G:A	chr1	16274382	16274382	0	3.85476e-08	0.114076	0.383404	0	1	3.85476e-08	0.114076	0.383404	0	1
ENSG00000142632.17	chr1	16212652	16212652	-	5166	-62025	chr1:16274677:C:T	chr1	16274677	16274677	0	2.6677e-07	0.10068	0.505725	0	1	2.6677e-07	0.10068	0.505725	0	1
ENSG00000142632.17	chr1	16212652	16212652	-	5166	-62173	chr1:16274825:C:T	chr1	16274825	16274825	0	2.66435e-07	0.100688	0.505724	0	1	2.66435e-07	0.100688	0.505724	0	1
ENSG00000142632.17	chr1	16212652	16212652	-	5166	-62273	chr1:16274925:A:T	chr1	16274925	16274925	0	3.85027e-08	0.114084	0.383425	0	1	3.85027e-08	0.114084	0.383425	0	1
ENSG00000142632.17	chr1	16212652	16212652	-	5166	-62474	chr1:16275126:T:C	chr1	16275126	16275126	0	1.52182e-08	0.120459	0.388861	0	1	1.52182e-08	0.120459	0.388861	0	1
ENSG00000142632.17	chr1	16212652	16212652	-	5166	-62823	chr1:16275475:T:C	chr1	16275475	16275475	0	1.52276e-08	0.120454	0.388852	0	1	1.52276e-08	0.120454	0.388852	0	1
ENSG00000142632.17	chr1	16212652	16212652	-	5166	-63303	chr1:16275955:C:T	chr1	16275955	16275955	0	1.52276e-08	0.120454	0.388852	0	1	1.52276e-08	0.120454	0.388852	0	1
ENSG00000142632.17	chr1	16212652	16212652	-	5166	-63455	chr1:16276107:T:C	chr1	16276107	16276107	0	1.52269e-08	0.120455	0.388854	0	1	1.52269e-08	0.120455	0.388854	0	1
ENSG00000142632.17	chr1	16212652	16212652	-	5166	-63786	chr1:16276438:C:T	chr1	16276438	16276438	0	3.85098e-08	0.114083	0.383421	0	1	3.85098e-08	0.114083	0.383421	0	1
ENSG00000142632.17	chr1	16212652	16212652	-	5166	-65269	chr1:16277921:A:G	chr1	16277921	16277921	0	2.66738e-07	0.10068	0.505693	0	1	2.66738e-07	0.10068	0.505693	0	1
ENSG00000142632.17	chr1	16212652	16212652	-	5166	-67180	chr1:16279832:T:C	chr1	16279832	16279832	0	7.37598e-08	0.109599	0.375049	0	1	7.37598e-08	0.109599	0.375049	0	1
ENSG00000142632.17	chr1	16212652	16212652	-	5166	-68724	chr1:16281376:A:C	chr1	16281376	16281376	0	1.55266e-08	0.120321	0.388615	0	1	1.55266e-08	0.120321	0.388615	0	1
ENSG00000142632.17	chr1	16212652	16212652	-	5166	-69725	chr1:16282377:C:G	chr1	16282377	16282377	0	2.67045e-07	0.100672	0.505697	0	1	2.67045e-07	0.100672	0.505697	0	1
ENSG00000142632.17	chr1	16212652	16212652	-	5166	-69912	chr1:16282564:A:C	chr1	16282564	16282564	0	1.52205e-08	0.120458	0.388857	0	1	1.52205e-08	0.120458	0.388857	0	1
ENSG00000142632.17	chr1	16212652	16212652	-	5166	-70345	chr1:16282997:T:G	chr1	16282997	16282997	0	2.68622e-07	0.100631	0.505676	0	1	2.68622e-07	0.100631	0.505676	0	1
ENSG00000142632.17	chr1	16212652	16212652	-	5166	-72099	chr1:16284751:T:C	chr1	16284751	16284751	0	3.85166e-08	0.114082	0.383402	0	1	3.85166e-08	0.114082	0.383402	0	1
ENSG00000142632.17	chr1	16212652	16212652	-	5166	-74151	chr1:16286803:C:T	chr1	16286803	16286803	0	3.86218e-08	0.114063	0.38339	0	1	3.86218e-08	0.114063	0.38339	0	1
ENSG00000142632.17	chr1	16212652	16212652	-	5166	-74513	chr1:16287165:A:G	chr1	16287165	16287165	0	1.52357e-08	0.120451	0.388839	0	1	1.52357e-08	0.120451	0.388839	0	1
ENSG00000142632.17	chr1	16212652	16212652	-	5166	-76992	chr1:16289644:A:AT	chr1	16289644	16289644	0	1.5529e-08	0.12032	0.388634	0	1	1.5529e-08	0.12032	0.388634	0	1
ENSG00000142632.17	chr1	16212652	16212652	-	5166	-78665	chr1:16291317:T:C	chr1	16291317	16291317	0	3.86183e-08	0.114064	0.383424	0	1	3.86183e-08	0.114064	0.383424	0	1
ENSG00000142632.17	chr1	16212652	16212652	-	5166	-78764	chr1:16291416:C:T	chr1	16291416	16291416	0	1.56576e-08	0.120264	0.388517	0	1	1.56576e-08	0.120264	0.388517	0	1
ENSG00000142632.17	chr1	16212652	16212652	-	5166	-79060	chr1:16291712:C:T	chr1	16291712	16291712	0	8.31928e-08	0.108767	0.374043	0	1	8.31928e-08	0.108767	0.374043	0	1
ENSG00000142632.17	chr1	16212652	16212652	-	5166	-79295	chr1:16291947:G:C	chr1	16291947	16291947	0	3.05207e-09	0.131406	0.403618	0	1	3.05207e-09	0.131406	0.403618	0	1
ENSG00000142632.17	chr1	16212652	16212652	-	5166	-79662	chr1:16292314:T:C	chr1	16292314	16292314	0	2.65789e-07	0.100705	0.505827	0	1	2.65789e-07	0.100705	0.505827	0	1
ENSG00000142632.17	chr1	16212652	16212652	-	5166	-80203	chr1:16292855:G:A	chr1	16292855	16292855	0	3.86062e-08	0.114066	0.383432	0	1	3.86062e-08	0.114066	0.383432	0	1
ENSG00000142632.17	chr1	16212652	16212652	-	5166	-80480	chr1:16293132:T:C	chr1	16293132	16293132	0	1.56595e-08	0.120263	0.388509	0	1	1.56595e-08	0.120263	0.388509	0	1
ENSG00000142632.17	chr1	16212652	16212652	-	5166	-80704	chr1:16293356:G:C	chr1	16293356	16293356	0	3.87784e-08	0.114035	0.383388	0	1	3.87784e-08	0.114035	0.383388	0	1
ENSG00000142632.17	chr1	16212652	16212652	-	5166	-81442	chr1:16294094:T:C	chr1	16294094	16294094	0	2.17656e-08	0.118005	0.388004	0	1	2.17656e-08	0.118005	0.388004	0	1
ENSG00000142632.17	chr1	16212652	16212652	-	5166	-83399	chr1:16296051:C:G	chr1	16296051	16296051	0	1.56735e-08	0.120257	0.3885	0	1	1.56735e-08	0.120257	0.3885	0	1
ENSG00000142632.17	chr1	16212652	16212652	-	5166	-84511	chr1:16297163:C:G	chr1	16297163	16297163	0	3.86432e-08	0.114059	0.383421	0	1	3.86432e-08	0.114059	0.383421	0	1
ENSG00000142632.17	chr1	16212652	16212652	-	5166	-87131	chr1:16299783:C:T	chr1	16299783	16299783	0	1.56586e-08	0.120263	0.38851	0	1	1.56586e-08	0.120263	0.38851	0	1
ENSG00000142632.17	chr1	16212652	16212652	-	5166	-88821	chr1:16301473:G:C	chr1	16301473	16301473	0	3.86013e-08	0.114067	0.383445	0	1	3.86013e-08	0.114067	0.383445	0	1
ENSG00000142632.17	chr1	16212652	16212652	-	5166	-88960	chr1:16301612:A:G	chr1	16301612	16301612	0	1.5669e-08	0.120259	0.388513	0	1	1.5669e-08	0.120259	0.388513	0	1
ENSG00000142632.17	chr1	16212652	16212652	-	5166	-90019	chr1:16302671:G:A	chr1	16302671	16302671	0	1.56376e-08	0.120272	0.388508	0	1	1.56376e-08	0.120272	0.388508	0	1
ENSG00000142632.17	chr1	16212652	16212652	-	5166	-92330	chr1:16304982:G:A	chr1	16304982	16304982	0	2.6567e-07	0.100708	0.505818	0	1	2.6567e-07	0.100708	0.505818	0	1
ENSG00000142632.17	chr1	16212652	16212652	-	5166	-93041	chr1:16305693:G:A	chr1	16305693	16305693	0	2.65789e-07	0.100705	0.505827	0	1	2.65789e-07	0.100705	0.505827	0	1
ENSG00000142632.17	chr1	16212652	16212652	-	5166	-93976	chr1:16306628:T:A	chr1	16306628	16306628	0	2.65789e-07	0.100705	0.505827	0	1	2.65789e-07	0.100705	0.505827	0	1
ENSG00000142632.17	chr1	16212652	16212652	-	5166	-94459	chr1:16307111:C:T	chr1	16307111	16307111	0	8.3228e-08	0.108764	0.374032	0	1	8.3228e-08	0.108764	0.374032	0	1
ENSG00000142632.17	chr1	16212652	16212652	-	5166	-95536	chr1:16308188:C:T	chr1	16308188	16308188	0	8.31871e-08	0.108767	0.374041	0	1	8.31871e-08	0.108767	0.374041	0	1
ENSG00000142632.17	chr1	16212652	16212652	-	5166	-96896	chr1:16309548:A:T	chr1	16309548	16309548	0	1.57409e-08	0.120227	0.388459	0	1	1.57409e-08	0.120227	0.388459	0	1
ENSG00000142632.17	chr1	16212652	16212652	-	5166	-97267	chr1:16309919:A:G	chr1	16309919	16309919	0	3.07226e-09	0.131361	0.403524	0	1	3.07226e-09	0.131361	0.403524	0	1
ENSG00000142632.17	chr1	16212652	16212652	-	5166	-98538	chr1:16311190:A:G	chr1	16311190	16311190	0	8.06546e-08	0.108981	0.374631	0	1	8.06546e-08	0.108981	0.374631	0	1
ENSG00000142632.17	chr1	16212652	16212652	-	5166	-98590	chr1:16311242:C:T	chr1	16311242	16311242	0	3.85335e-08	0.114079	0.383506	0	1	3.85335e-08	0.114079	0.383506	0	1
ENSG00000142632.17	chr1	16212652	16212652	-	5166	-100523	chr1:16313175:CA:C	chr1	16313175	16313176	0	3.83891e-08	0.114105	0.383596	0	1	3.83891e-08	0.114105	0.383596	0	1
ENSG00000142632.17	chr1	16212652	16212652	-	5166	-102089	chr1:16314741:G:T	chr1	16314741	16314741	0	3.84733e-08	0.114089	0.383541	0	1	3.84733e-08	0.114089	0.383541	0	1
ENSG00000142632.17	chr1	16212652	16212652	-	5166	-102366	chr1:16315018:C:G	chr1	16315018	16315018	0	8.28813e-08	0.108793	0.374141	0	1	8.28813e-08	0.108793	0.374141	0	1
ENSG00000142632.17	chr1	16212652	16212652	-	5166	-103643	chr1:16316295:T:C	chr1	16316295	16316295	0	1.57512e-08	0.120223	0.388391	0	1	1.57512e-08	0.120223	0.388391	0	1
ENSG00000142632.17	chr1	16212652	16212652	-	5166	-103702	chr1:16316354:C:T	chr1	16316354	16316354	0	1.4249e-08	0.120909	0.387893	0	1	1.4249e-08	0.120909	0.387893	0	1
ENSG00000142632.17	chr1	16212652	16212652	-	5166	-103909	chr1:16316561:T:C	chr1	16316561	16316561	0	1.57477e-08	0.120224	0.388396	0	1	1.57477e-08	0.120224	0.388396	0	1
ENSG00000142632.17	chr1	16212652	16212652	-	5166	-104584	chr1:16317236:A:G	chr1	16317236	16317236	0	1.57869e-08	0.120207	0.388367	0	1	1.57869e-08	0.120207	0.388367	0	1
ENSG00000142632.17	chr1	16212652	16212652	-	5166	-104949	chr1:16317601:GCAAA:G	chr1	16317601	16317605	0	1.4038e-06	0.0890677	0.359416	0	1	1.4038e-06	0.0890677	0.359416	0	1
ENSG00000142632.17	chr1	16212652	16212652	-	5166	-105168	chr1:16317820:T:C	chr1	16317820	16317820	0	3.84547e-08	0.114093	0.383554	0	1	3.84547e-08	0.114093	0.383554	0	1
ENSG00000142632.17	chr1	16212652	16212652	-	5166	-105452	chr1:16318104:A:G	chr1	16318104	16318104	0	2.64837e-07	0.10073	0.505976	0	1	2.64837e-07	0.10073	0.505976	0	1
ENSG00000142632.17	chr1	16212652	16212652	-	5166	-105781	chr1:16318433:G:GT	chr1	16318433	16318433	0	5.08386e-07	0.096182	0.345122	0	1	5.08386e-07	0.096182	0.345122	0	1
ENSG00000142632.17	chr1	16212652	16212652	-	5166	-106130	chr1:16318782:T:C	chr1	16318782	16318782	0	1.57745e-08	0.120213	0.388401	0	1	1.57745e-08	0.120213	0.388401	0	1
ENSG00000142632.17	chr1	16212652	16212652	-	5166	-106448	chr1:16319100:T:C	chr1	16319100	16319100	0	3.83962e-08	0.114103	0.383574	0	1	3.83962e-08	0.114103	0.383574	0	1
ENSG00000142632.17	chr1	16212652	16212652	-	5166	-110537	chr1:16323189:C:T	chr1	16323189	16323189	0	2.27769e-06	0.0856655	-0.320269	0	1	2.27769e-06	0.0856655	-0.320269	0	1
ENSG00000142632.17	chr1	16212652	16212652	-	5166	-110744	chr1:16323396:T:C	chr1	16323396	16323396	0	5.58657e-07	0.0955231	0.343924	0	1	5.58657e-07	0.0955231	0.343924	0	1
ENSG00000142632.17	chr1	16212652	16212652	-	5166	-111133	chr1:16323785:A:G	chr1	16323785	16323785	0	5.19737e-07	0.0960278	0.3447	0	1	5.19737e-07	0.0960278	0.3447	0	1
ENSG00000142632.17	chr1	16212652	16212652	-	5166	-111475	chr1:16324127:CAAATGA:C	chr1	16324127	16324133	0	1.14767e-06	0.0904816	0.340317	0	1	1.14767e-06	0.0904816	0.340317	0	1
ENSG00000142632.17	chr1	16212652	16212652	-	5166	-113072	chr1:16325724:C:T	chr1	16325724	16325724	0	1.14813e-06	0.0904788	0.340308	0	1	1.14813e-06	0.0904788	0.340308	0	1
ENSG00000142632.17	chr1	16212652	16212652	-	5166	-113186	chr1:16325838:G:C	chr1	16325838	16325838	0	5.58314e-07	0.0955274	0.343931	0	1	5.58314e-07	0.0955274	0.343931	0	1
ENSG00000142632.17	chr1	16212652	16212652	-	5166	-113966	chr1:16326618:A:C	chr1	16326618	16326618	0	2.69526e-07	0.100608	0.508994	0	1	2.69526e-07	0.100608	0.508994	0	1
ENSG00000142632.17	chr1	16212652	16212652	-	5166	-115464	chr1:16328116:C:A	chr1	16328116	16328116	0	1.16833e-06	0.0903564	0.340131	0	1	1.16833e-06	0.0903564	0.340131	0	1
ENSG00000142632.17	chr1	16212652	16212652	-	5166	-116108	chr1:16328760:C:A	chr1	16328760	16328760	0	2.97404e-07	0.0999225	0.504903	0	1	2.97404e-07	0.0999225	0.504903	0	1
ENSG00000142632.17	chr1	16212652	16212652	-	5166	-116507	chr1:16329159:T:C	chr1	16329159	16329159	0	1.10042e-06	0.0907765	0.341628	0	1	1.10042e-06	0.0907765	0.341628	0	1
ENSG00000142632.17	chr1	16212652	16212652	-	5166	-118475	chr1:16331127:T:C	chr1	16331127	16331127	0	1.16882e-06	0.0903535	0.340052	0	1	1.16882e-06	0.0903535	0.340052	0	1
ENSG00000142632.17	chr1	16212652	16212652	-	5166	-118770	chr1:16331422:AAAT:A	chr1	16331422	16331425	0	1.87024e-06	0.087052	0.335713	0	1	1.87024e-06	0.087052	0.335713	0	1
ENSG00000142632.17	chr1	16212652	16212652	-	5166	-118938	chr1:16331590:G:A	chr1	16331590	16331590	0	5.10103e-07	0.0961585	0.345209	0	1	5.10103e-07	0.0961585	0.345209	0	1
ENSG00000142632.17	chr1	16212652	16212652	-	5166	-119966	chr1:16332618:G:A	chr1	16332618	16332618	0	1.1675e-06	0.0903614	0.340063	0	1	1.1675e-06	0.0903614	0.340063	0	1
ENSG00000142632.17	chr1	16212652	16212652	-	5166	-120927	chr1:16333579:G:C	chr1	16333579	16333579	0	5.67394e-07	0.0954146	0.34371	0	1	5.67394e-07	0.0954146	0.34371	0	1
ENSG00000142632.17	chr1	16212652	16212652	-	5166	-123685	chr1:16336337:A:G	chr1	16336337	16336337	0	5.81228e-07	0.0952462	0.343434	0	1	5.81228e-07	0.0952462	0.343434	0	1
ENSG00000142632.17	chr1	16212652	16212652	-	5166	-124289	chr1:16336941:T:C	chr1	16336941	16336941	0	1.3359e-07	0.105486	0.359481	0	1	1.3359e-07	0.105486	0.359481	0	1
ENSG00000142632.17	chr1	16212652	16212652	-	5166	-124568	chr1:16337220:C:T	chr1	16337220	16337220	0	5.77071e-07	0.0952964	0.343471	0	1	5.77071e-07	0.0952964	0.343471	0	1
ENSG00000142632.17	chr1	16212652	16212652	-	5166	-124953	chr1:16337605:A:G	chr1	16337605	16337605	0	5.77052e-07	0.0952966	0.34348	0	1	5.77052e-07	0.0952966	0.34348	0	1
ENSG00000142632.17	chr1	16212652	16212652	-	5166	-127027	chr1:16339679:T:TG	chr1	16339679	16339679	0	7.21889e-07	0.0937302	0.341496	0	1	7.21889e-07	0.0937302	0.341496	0	1
ENSG00000142632.17	chr1	16212652	16212652	-	5166	-127136	chr1:16339788:C:G	chr1	16339788	16339788	0	1.39276e-06	0.0891232	0.338425	0	1	1.39276e-06	0.0891232	0.338425	0	1
ENSG00000142632.17	chr1	16212652	16212652	-	5166	-127524	chr1:16340176:CA:C	chr1	16340176	16340177	0	3.87731e-07	0.0980735	0.502285	0	1	3.87731e-07	0.0980735	0.502285	0	1
ENSG00000142632.17	chr1	16212652	16212652	-	5166	-127599	chr1:16340251:T:C	chr1	16340251	16340251	0	1.39363e-06	0.0891188	0.338417	0	1	1.39363e-06	0.0891188	0.338417	0	1
ENSG00000142632.17	chr1	16212652	16212652	-	5166	-128394	chr1:16341046:G:C	chr1	16341046	16341046	0	5.38305e-07	0.0957825	0.344621	0	1	5.38305e-07	0.0957825	0.344621	0	1
ENSG00000142632.17	chr1	16212652	16212652	-	5166	-128905	chr1:16341557:A:G	chr1	16341557	16341557	0	1.71651e-07	0.103746	0.357294	0	1	1.71651e-07	0.103746	0.357294	0	1
ENSG00000142632.17	chr1	16212652	16212652	-	5166	-130908	chr1:16343560:T:G	chr1	16343560	16343560	0	3.85533e-07	0.0981132	0.502076	0	1	3.85533e-07	0.0981132	0.502076	0	1
ENSG00000142632.17	chr1	16212652	16212652	-	5166	-132071	chr1:16344723:G:C	chr1	16344723	16344723	0	1.39227e-06	0.0891257	0.338439	0	1	1.39227e-06	0.0891257	0.338439	0	1
ENSG00000142632.17	chr1	16212652	16212652	-	5166	-133693	chr1:16346345:C:T	chr1	16346345	16346345	0	5.38622e-07	0.0957784	0.344619	0	1	5.38622e-07	0.0957784	0.344619	0	1
ENSG00000142632.17	chr1	16212652	16212652	-	5166	-133734	chr1:16346386:T:G	chr1	16346386	16346386	0	3.85706e-07	0.0981101	0.502085	0	1	3.85706e-07	0.0981101	0.502085	0	1
ENSG00000142632.17	chr1	16212652	16212652	-	5166	-134504	chr1:16347156:G:A	chr1	16347156	16347156	0	1.39231e-06	0.0891254	0.338429	0	1	1.39231e-06	0.0891254	0.338429	0	1
ENSG00000142632.17	chr1	16212652	16212652	-	5166	-134952	chr1:16347604:C:T	chr1	16347604	16347604	0	1.39208e-06	0.0891266	0.338441	0	1	1.39208e-06	0.0891266	0.338441	0	1
ENSG00000142632.17	chr1	16212652	16212652	-	5166	-135230	chr1:16347882:G:A	chr1	16347882	16347882	0	4.04567e-07	0.097777	-0.346741	0	1	4.04567e-07	0.097777	-0.346741	0	1
ENSG00000142632.17	chr1	16212652	16212652	-	5166	-135875	chr1:16348527:C:T	chr1	16348527	16348527	0	1.39334e-06	0.0891203	0.338422	0	1	1.39334e-06	0.0891203	0.338422	0	1
ENSG00000142632.17	chr1	16212652	16212652	-	5166	-136480	chr1:16349132:GA:G	chr1	16349132	16349133	0	1.39205e-06	0.0891268	0.338462	0	1	1.39205e-06	0.0891268	0.338462	0	1
ENSG00000142632.17	chr1	16212652	16212652	-	5166	-137233	chr1:16349885:T:A	chr1	16349885	16349885	0	5.3848e-07	0.0957802	0.344619	0	1	5.3848e-07	0.0957802	0.344619	0	1
ENSG00000142632.17	chr1	16212652	16212652	-	5166	-139417	chr1:16352069:G:C	chr1	16352069	16352069	0	5.38439e-07	0.0957807	0.344638	0	1	5.38439e-07	0.0957807	0.344638	0	1
ENSG00000142632.17	chr1	16212652	16212652	-	5166	-139928	chr1:16352580:A:G	chr1	16352580	16352580	0	5.38554e-07	0.0957792	0.344619	0	1	5.38554e-07	0.0957792	0.344619	0	1
ENSG00000142632.17	chr1	16212652	16212652	-	5166	-140700	chr1:16353352:G:A	chr1	16353352	16353352	0	5.38823e-07	0.0957758	0.344618	0	1	5.38823e-07	0.0957758	0.344618	0	1
ENSG00000142632.17	chr1	16212652	16212652	-	5166	-141588	chr1:16354240:A:C	chr1	16354240	16354240	0	1.59236e-08	0.120148	0.367985	0	1	1.59236e-08	0.120148	0.367985	0	1
ENSG00000142632.17	chr1	16212652	16212652	-	5166	-141787	chr1:16354439:G:A	chr1	16354439	16354439	0	3.86016e-07	0.0981045	0.502089	0	1	3.86016e-07	0.0981045	0.502089	0	1
ENSG00000142632.17	chr1	16212652	16212652	-	5166	-141943	chr1:16354595:C:T	chr1	16354595	16354595	0	3.86564e-07	0.0980946	0.502089	0	1	3.86564e-07	0.0980946	0.502089	0	1
ENSG00000142632.17	chr1	16212652	16212652	-	5166	-142345	chr1:16354997:C:T	chr1	16354997	16354997	0	4.22292e-08	0.113448	0.363677	0	1	4.22292e-08	0.113448	0.363677	0	1
ENSG00000142632.17	chr1	16212652	16212652	-	5166	-142773	chr1:16355425:TA:T	chr1	16355425	16355426	0	1.55246e-08	0.120322	0.36858	0	1	1.55246e-08	0.120322	0.36858	0	1
ENSG00000142632.17	chr1	16212652	16212652	-	5166	-142981	chr1:16355633:C:A	chr1	16355633	16355633	0	4.20179e-08	0.113482	0.363733	0	1	4.20179e-08	0.113482	0.363733	0	1
ENSG00000142632.17	chr1	16212652	16212652	-	5166	-143584	chr1:16356236:G:A	chr1	16356236	16356236	0	1.59503e-08	0.120137	0.36796	0	1	1.59503e-08	0.120137	0.36796	0	1
ENSG00000142632.17	chr1	16212652	16212652	-	5166	-144942	chr1:16357594:G:A	chr1	16357594	16357594	0	3.99089e-08	0.113837	0.364526	0	1	3.99089e-08	0.113837	0.364526	0	1
ENSG00000142632.17	chr1	16212652	16212652	-	5166	-145100	chr1:16357752:C:T	chr1	16357752	16357752	0	4.1543e-08	0.113561	0.364129	0	1	4.1543e-08	0.113561	0.364129	0	1
ENSG00000142632.17	chr1	16212652	16212652	-	5166	-145730	chr1:16358382:C:T	chr1	16358382	16358382	0	4.19606e-08	0.113492	0.363764	0	1	4.19606e-08	0.113492	0.363764	0	1
ENSG00000142632.17	chr1	16212652	16212652	-	5166	-146474	chr1:16359126:C:G	chr1	16359126	16359126	0	4.20003e-08	0.113485	0.363746	0	1	4.20003e-08	0.113485	0.363746	0	1
ENSG00000142632.17	chr1	16212652	16212652	-	5166	-146794	chr1:16359446:A:G	chr1	16359446	16359446	0	2.11386e-08	0.118206	0.365658	0	1	2.11386e-08	0.118206	0.365658	0	1
ENSG00000142632.17	chr1	16212652	16212652	-	5166	-147140	chr1:16359792:G:A	chr1	16359792	16359792	0	5.07521e-08	0.11218	0.362134	0	1	5.07521e-08	0.11218	0.362134	0	1
ENSG00000142632.17	chr1	16212652	16212652	-	5166	-147647	chr1:16360299:G:A	chr1	16360299	16360299	0	2.05183e-08	0.11841	0.365827	0	1	2.05183e-08	0.11841	0.365827	0	1
ENSG00000142632.17	chr1	16212652	16212652	-	5166	-149488	chr1:16362140:A:G	chr1	16362140	16362140	0	4.37172e-08	0.113209	0.363581	0	1	4.37172e-08	0.113209	0.363581	0	1
ENSG00000142632.17	chr1	16212652	16212652	-	5166	-150914	chr1:16363566:C:T	chr1	16363566	16363566	0	4.03851e-07	0.0977893	0.502579	0	1	4.03851e-07	0.0977893	0.502579	0	1
ENSG00000142632.17	chr1	16212652	16212652	-	5166	-151223	chr1:16363875:A:G	chr1	16363875	16363875	0	4.75545e-09	0.128395	0.37911	0	1	4.75545e-09	0.128395	0.37911	0	1
ENSG00000142632.17	chr1	16212652	16212652	-	5166	-151700	chr1:16364352:G:A	chr1	16364352	16364352	0	2.44529e-08	0.117206	0.365325	0	1	2.44529e-08	0.117206	0.365325	0	1
ENSG00000142632.17	chr1	16212652	16212652	-	5166	-151876	chr1:16364528:A:G	chr1	16364528	16364528	0	2.01508e-08	0.118534	0.366046	0	1	2.01508e-08	0.118534	0.366046	0	1
ENSG00000142632.17	chr1	16212652	16212652	-	5166	-152903	chr1:16365555:C:A	chr1	16365555	16365555	0	5.07172e-08	0.112185	0.362142	0	1	5.07172e-08	0.112185	0.362142	0	1
ENSG00000142632.17	chr1	16212652	16212652	-	5166	-153185	chr1:16365837:GT:G	chr1	16365837	16365838	0	2.00136e-08	0.118581	0.366131	0	1	2.00136e-08	0.118581	0.366131	0	1
ENSG00000142632.17	chr1	16212652	16212652	-	5166	-153419	chr1:16366071:A:T	chr1	16366071	16366071	0	5.10378e-08	0.112142	0.362085	0	1	5.10378e-08	0.112142	0.362085	0	1
ENSG00000142632.17	chr1	16212652	16212652	-	5166	-154838	chr1:16367490:TTC:T	chr1	16367490	16367492	0	5.25293e-07	0.0959535	0.49767	0	1	5.25293e-07	0.0959535	0.49767	0	1
ENSG00000142632.17	chr1	16212652	16212652	-	5166	-155831	chr1:16368483:GGTT:G	chr1	16368483	16368486	0	5.06429e-08	0.112195	0.362167	0	1	5.06429e-08	0.112195	0.362167	0	1
ENSG00000142632.17	chr1	16212652	16212652	-	5166	-158776	chr1:16371428:C:T	chr1	16371428	16371428	0	9.98714e-07	0.0914565	0.448136	0	1	9.98714e-07	0.0914565	0.448136	0	1
ENSG00000142632.17	chr1	16212652	16212652	-	5166	-159001	chr1:16371653:G:A	chr1	16371653	16371653	0	5.2213e-07	0.0959957	0.498224	0	1	5.2213e-07	0.0959957	0.498224	0	1
ENSG00000142632.17	chr1	16212652	16212652	-	5166	-159910	chr1:16372562:A:C	chr1	16372562	16372562	0	5.23705e-07	0.0959746	0.497931	0	1	5.23705e-07	0.0959746	0.497931	0	1
ENSG00000142632.17	chr1	16212652	16212652	-	5166	-160208	chr1:16372860:G:A	chr1	16372860	16372860	0	5.22304e-07	0.0959933	0.497988	0	1	5.22304e-07	0.0959933	0.497988	0	1
ENSG00000142632.17	chr1	16212652	16212652	-	5166	-160758	chr1:16373410:T:C	chr1	16373410	16373410	0	5.22718e-07	0.0959878	0.497975	0	1	5.22718e-07	0.0959878	0.497975	0	1
ENSG00000142632.17	chr1	16212652	16212652	-	5166	-161309	chr1:16373961:A:G	chr1	16373961	16373961	0	5.22932e-07	0.0959849	0.497964	0	1	5.22932e-07	0.0959849	0.497964	0	1
ENSG00000142632.17	chr1	16212652	16212652	-	5166	-162221	chr1:16374873:TTTTTG:T	chr1	16374873	16374878	0	6.16866e-07	0.0948301	0.495521	0	1	6.16866e-07	0.0948301	0.495521	0	1
ENSG00000142632.17	chr1	16212652	16212652	-	5166	-162755	chr1:16375407:C:T	chr1	16375407	16375407	0	6.17621e-07	0.0948216	0.495482	0	1	6.17621e-07	0.0948216	0.495482	0	1
ENSG00000142632.17	chr1	16212652	16212652	-	5166	-164038	chr1:16376690:A:C	chr1	16376690	16376690	0	6.18988e-07	0.0948061	0.495441	0	1	6.18988e-07	0.0948061	0.495441	0	1
ENSG00000142632.17	chr1	16212652	16212652	-	5166	-164316	chr1:16376968:T:C	chr1	16376968	16376968	0	6.78482e-07	0.0941641	0.452983	0	1	6.78482e-07	0.0941641	0.452983	0	1
ENSG00000142632.17	chr1	16212652	16212652	-	5166	-164759	chr1:16377411:T:C	chr1	16377411	16377411	0	6.18706e-07	0.0948093	0.495432	0	1	6.18706e-07	0.0948093	0.495432	0	1
ENSG00000142632.17	chr1	16212652	16212652	-	5166	-165506	chr1:16378158:G:A	chr1	16378158	16378158	0	6.78788e-07	0.094161	0.45298	0	1	6.78788e-07	0.094161	0.45298	0	1
ENSG00000142632.17	chr1	16212652	16212652	-	5166	-166039	chr1:16378691:G:T	chr1	16378691	16378691	0	6.1653e-07	0.0948339	0.49549	0	1	6.1653e-07	0.0948339	0.49549	0	1
ENSG00000142632.17	chr1	16212652	16212652	-	5166	-166397	chr1:16379049:C:T	chr1	16379049	16379049	0	6.76983e-07	0.0941796	0.453004	0	1	6.76983e-07	0.0941796	0.453004	0	1
ENSG00000142632.17	chr1	16212652	16212652	-	5166	-166710	chr1:16379362:C:T	chr1	16379362	16379362	0	6.17621e-07	0.0948216	0.495482	0	1	6.17621e-07	0.0948216	0.495482	0	1
ENSG00000142632.17	chr1	16212652	16212652	-	5166	-167692	chr1:16380344:T:A	chr1	16380344	16380344	0	6.79449e-07	0.0941542	0.452962	0	1	6.79449e-07	0.0941542	0.452962	0	1
ENSG00000142632.17	chr1	16212652	16212652	-	5166	-167854	chr1:16380506:C:T	chr1	16380506	16380506	0	6.19224e-07	0.0948034	0.495437	0	1	6.19224e-07	0.0948034	0.495437	0	1
ENSG00000142632.17	chr1	16212652	16212652	-	5166	-170374	chr1:16383026:C:T	chr1	16383026	16383026	0	6.18117e-07	0.094816	0.495473	0	1	6.18117e-07	0.094816	0.495473	0	1
ENSG00000142632.17	chr1	16212652	16212652	-	5166	-172233	chr1:16384885:C:T	chr1	16384885	16384885	0	6.20017e-07	0.0947945	0.495418	0	1	6.20017e-07	0.0947945	0.495418	0	1
ENSG00000142632.17	chr1	16212652	16212652	-	5166	-172668	chr1:16385320:C:A	chr1	16385320	16385320	0	6.20905e-07	0.0947845	0.495416	0	1	6.20905e-07	0.0947845	0.495416	0	1
ENSG00000142632.17	chr1	16212652	16212652	-	5166	-172676	chr1:16385328:C:T	chr1	16385328	16385328	0	6.19734e-07	0.0947977	0.49541	0	1	6.19734e-07	0.0947977	0.49541	0	1
ENSG00000142632.17	chr1	16212652	16212652	-	5166	-174408	chr1:16387060:G:C	chr1	16387060	16387060	0	6.19781e-07	0.0947971	0.495433	0	1	6.19781e-07	0.0947971	0.495433	0	1
ENSG00000142632.17	chr1	16212652	16212652	-	5166	-174948	chr1:16387600:C:T	chr1	16387600	16387600	0	6.20017e-07	0.0947945	0.495418	0	1	6.20017e-07	0.0947945	0.495418	0	1
ENSG00000142632.17	chr1	16212652	16212652	-	5166	-175479	chr1:16388131:T:C	chr1	16388131	16388131	0	7.43867e-07	0.0935203	0.492646	0	1	7.43867e-07	0.0935203	0.492646	0	1
ENSG00000142632.17	chr1	16212652	16212652	-	5166	-175753	chr1:16388405:CAAATATAT:C	chr1	16388405	16388413	0	7.91726e-07	0.0930837	0.435622	0	1	7.91726e-07	0.0930837	0.435622	0	1
ENSG00000142632.17	chr1	16212652	16212652	-	5166	-177348	chr1:16390000:A:G	chr1	16390000	16390000	0	2.10055e-07	0.102343	0.474722	0	1	2.10055e-07	0.102343	0.474722	0	1
ENSG00000142632.17	chr1	16212652	16212652	-	5166	-180389	chr1:16393041:G:A	chr1	16393041	16393041	0	7.49236e-07	0.0934699	0.492537	0	1	7.49236e-07	0.0934699	0.492537	0	1
ENSG00000142632.17	chr1	16212652	16212652	-	5166	-180965	chr1:16393617:T:C	chr1	16393617	16393617	0	7.77593e-08	0.109234	0.355566	0	1	7.77593e-08	0.109234	0.355566	0	1
ENSG00000142632.17	chr1	16212652	16212652	-	5166	-181059	chr1:16393711:C:G	chr1	16393711	16393711	0	8.10026e-07	0.0929237	0.450553	0	1	8.10026e-07	0.0929237	0.450553	0	1
ENSG00000142632.17	chr1	16212652	16212652	-	5166	-182953	chr1:16395605:C:CT	chr1	16395605	16395605	0	7.89682e-07	0.0931018	0.451993	0	1	7.89682e-07	0.0931018	0.451993	0	1
ENSG00000142632.17	chr1	16212652	16212652	-	5166	-183787	chr1:16396439:C:G	chr1	16396439	16396439	0	7.44521e-07	0.0935141	0.492639	0	1	7.44521e-07	0.0935141	0.492639	0	1
ENSG00000142632.17	chr1	16212652	16212652	-	5166	-183992	chr1:16396644:C:A	chr1	16396644	16396644	0	7.41642e-07	0.0935412	0.492695	0	1	7.41642e-07	0.0935412	0.492695	0	1
ENSG00000142632.17	chr1	16212652	16212652	-	5166	-184121	chr1:16396773:T:C	chr1	16396773	16396773	0	7.83511e-07	0.0931568	0.43566	0	1	7.83511e-07	0.0931568	0.43566	0	1
ENSG00000142632.17	chr1	16212652	16212652	-	5166	-186671	chr1:16399323:A:G	chr1	16399323	16399323	0	6.18237e-08	0.110819	0.506558	0	1	6.18237e-08	0.110819	0.506558	0	1
ENSG00000142632.17	chr1	16212652	16212652	-	5166	-186889	chr1:16399541:A:G	chr1	16399541	16399541	0	7.4982e-07	0.0934645	0.492518	0	1	7.4982e-07	0.0934645	0.492518	0	1
ENSG00000142632.17	chr1	16212652	16212652	-	5166	-187158	chr1:16399810:T:C	chr1	16399810	16399810	0	7.89284e-07	0.0931054	0.450966	0	1	7.89284e-07	0.0931054	0.450966	0	1
ENSG00000142632.17	chr1	16212652	16212652	-	5166	-187755	chr1:16400407:G:A	chr1	16400407	16400407	0	7.44268e-07	0.0935165	0.492677	0	1	7.44268e-07	0.0935165	0.492677	0	1
ENSG00000142632.17	chr1	16212652	16212652	-	5166	-188158	chr1:16400810:G:GCTT	chr1	16400810	16400810	0	8.04225e-07	0.092974	0.450805	0	1	8.04225e-07	0.092974	0.450805	0	1
ENSG00000142632.17	chr1	16212652	16212652	-	5166	-188896	chr1:16401548:G:A	chr1	16401548	16401548	0	7.4501e-07	0.0935095	0.49262	0	1	7.4501e-07	0.0935095	0.49262	0	1
ENSG00000142632.17	chr1	16212652	16212652	-	5166	-189042	chr1:16401694:A:ACT	chr1	16401694	16401694	0	8.11573e-07	0.0929103	0.451131	0	1	8.11573e-07	0.0929103	0.451131	0	1
ENSG00000142632.17	chr1	16212652	16212652	-	5166	-189355	chr1:16402007:C:T	chr1	16402007	16402007	0	1.68963e-06	0.0877659	0.480343	0	1	1.68963e-06	0.0877659	0.480343	0	1
ENSG00000142632.17	chr1	16212652	16212652	-	5166	-189790	chr1:16402442:C:T	chr1	16402442	16402442	0	1.72487e-06	0.0876208	0.463408	0	1	1.72487e-06	0.0876208	0.463408	0	1
ENSG00000142632.17	chr1	16212652	16212652	-	5166	-191266	chr1:16403918:C:T	chr1	16403918	16403918	0	1.74046e-06	0.0875575	0.482351	0	1	1.74046e-06	0.0875575	0.482351	0	1
ENSG00000142632.17	chr1	16212652	16212652	-	5166	-192044	chr1:16404696:A:G	chr1	16404696	16404696	0	1.73209e-06	0.0875914	0.482405	0	1	1.73209e-06	0.0875914	0.482405	0	1
ENSG00000142632.17	chr1	16212652	16212652	-	5166	-192609	chr1:16405261:G:T	chr1	16405261	16405261	0	1.73588e-06	0.0875761	0.482357	0	1	1.73588e-06	0.0875761	0.482357	0	1
ENSG00000142632.17	chr1	16212652	16212652	-	5166	-193072	chr1:16405724:C:T	chr1	16405724	16405724	0	1.73572e-06	0.0875767	0.482367	0	1	1.73572e-06	0.0875767	0.482367	0	1
ENSG00000237276.9	chr1	16228027	16228027	-	5130	16770	chr1:16211257:C:G	chr1	16211257	16211257	0	1.12659e-07	0.106667	0.30934	0	1	1.12659e-07	0.106667	0.30934	0	1
ENSG00000237276.9	chr1	16228027	16228027	-	5130	16739	chr1:16211286:CTT:C	chr1	16211286	16211288	0	8.06839e-07	0.0929513	0.311285	0	1	8.06839e-07	0.0929513	0.311285	0	1
ENSG00000237276.9	chr1	16228027	16228027	-	5130	16428	chr1:16211599:A:G	chr1	16211599	16211599	0	3.91704e-07	0.0980024	0.308519	0	1	3.91704e-07	0.0980024	0.308519	0	1
ENSG00000237276.9	chr1	16228027	16228027	-	5130	16423	chr1:16211601:GGAA:G	chr1	16211601	16211604	0	3.89915e-07	0.0980343	0.308582	0	1	3.89915e-07	0.0980343	0.308582	0	1
ENSG00000237276.9	chr1	16228027	16228027	-	5130	15209	chr1:16212818:G:A	chr1	16212818	16212818	0	1.12408e-07	0.106683	0.309321	0	1	1.12408e-07	0.106683	0.309321	0	1
ENSG00000237276.9	chr1	16228027	16228027	-	5130	14945	chr1:16213082:G:A	chr1	16213082	16213082	0	1.14953e-07	0.106528	0.307508	0	1	1.14953e-07	0.106528	0.307508	0	1
ENSG00000237276.9	chr1	16228027	16228027	-	5130	12560	chr1:16215467:T:C	chr1	16215467	16215467	0	1.14063e-07	0.106582	0.318372	0	1	1.14063e-07	0.106582	0.318372	0	1
ENSG00000237276.9	chr1	16228027	16228027	-	5130	11687	chr1:16216340:A:G	chr1	16216340	16216340	0	8.28101e-08	0.108799	0.321654	0	1	8.28101e-08	0.108799	0.321654	0	1
ENSG00000237276.9	chr1	16228027	16228027	-	5130	11646	chr1:16216381:A:T	chr1	16216381	16216381	0	8.18816e-08	0.108877	0.321843	1	1	8.18816e-08	0.108877	0.321843	1	1
ENSG00000237276.9	chr1	16228027	16228027	-	5130	11585	chr1:16216442:T:G	chr1	16216442	16216442	0	1.39182e-07	0.105202	0.31651	0	1	1.39182e-07	0.105202	0.31651	0	1
ENSG00000237276.9	chr1	16228027	16228027	-	5130	11176	chr1:16216851:A:C	chr1	16216851	16216851	0	1.13967e-07	0.106587	0.318381	0	1	1.13967e-07	0.106587	0.318381	0	1
ENSG00000288398.1	chr1	16231335	16231335	-	5105	109388	chr1:16121947:T:C	chr1	16121947	16121947	0	1.36653e-06	0.0892567	0.3042	0	1	1.36653e-06	0.0892567	0.3042	0	1
ENSG00000288398.1	chr1	16231335	16231335	-	5105	108084	chr1:16123251:C:T	chr1	16123251	16123251	0	8.09291e-07	0.0929301	0.320931	0	1	8.09291e-07	0.0929301	0.320931	0	1
ENSG00000288398.1	chr1	16231335	16231335	-	5105	106063	chr1:16125272:G:A	chr1	16125272	16125272	0	2.07056e-06	0.0863364	0.310978	0	1	2.07056e-06	0.0863364	0.310978	0	1
ENSG00000288398.1	chr1	16231335	16231335	-	5105	90439	chr1:16140896:C:T	chr1	16140896	16140896	0	8.65598e-07	0.092459	-0.291238	0	1	8.65598e-07	0.092459	-0.291238	0	1
ENSG00000288398.1	chr1	16231335	16231335	-	5105	90185	chr1:16141150:T:G	chr1	16141150	16141150	0	4.68458e-07	0.0967534	-0.298808	0	1	4.68458e-07	0.0967534	-0.298808	0	1
ENSG00000288398.1	chr1	16231335	16231335	-	5105	89906	chr1:16141429:G:T	chr1	16141429	16141429	0	4.99388e-07	0.0963068	-0.299814	0	1	4.99388e-07	0.0963068	-0.299814	0	1
ENSG00000288398.1	chr1	16231335	16231335	-	5105	86830	chr1:16144505:G:T	chr1	16144505	16144505	0	1.43333e-06	0.0889216	0.290041	0	1	1.43333e-06	0.0889216	0.290041	0	1
ENSG00000288398.1	chr1	16231335	16231335	-	5105	86375	chr1:16144960:A:G	chr1	16144960	16144960	0	6.30378e-07	0.0946786	0.304877	0	1	6.30378e-07	0.0946786	0.304877	0	1
ENSG00000288398.1	chr1	16231335	16231335	-	5105	84837	chr1:16146498:C:T	chr1	16146498	16146498	0	9.35483e-07	0.0919149	0.298918	0	1	9.35483e-07	0.0919149	0.298918	0	1
ENSG00000288398.1	chr1	16231335	16231335	-	5105	84316	chr1:16147019:A:G	chr1	16147019	16147019	0	3.48909e-06	0.0826613	0.283585	0	1	3.48909e-06	0.0826613	0.283585	0	1
ENSG00000288398.1	chr1	16231335	16231335	-	5105	83720	chr1:16147615:C:G	chr1	16147615	16147615	0	3.41465e-06	0.0828134	-0.276701	0	1	3.41465e-06	0.0828134	-0.276701	0	1
ENSG00000288398.1	chr1	16231335	16231335	-	5105	83129	chr1:16148206:G:A	chr1	16148206	16148206	0	3.73635e-07	0.0983319	0.309156	0	1	3.73635e-07	0.0983319	0.309156	0	1
ENSG00000288398.1	chr1	16231335	16231335	-	5105	82990	chr1:16148344:AC:A	chr1	16148344	16148345	0	3.30674e-07	0.0991836	0.310682	0	1	3.30674e-07	0.0991836	0.310682	0	1
ENSG00000288398.1	chr1	16231335	16231335	-	5105	82707	chr1:16148628:C:T	chr1	16148628	16148628	0	1.42494e-07	0.105038	0.321859	0	1	1.42494e-07	0.105038	0.321859	0	1
ENSG00000288398.1	chr1	16231335	16231335	-	5105	82704	chr1:16148631:C:T	chr1	16148631	16148631	0	1.42553e-07	0.105035	0.321857	0	1	1.42553e-07	0.105035	0.321857	0	1
ENSG00000288398.1	chr1	16231335	16231335	-	5105	79176	chr1:16152159:C:T	chr1	16152159	16152159	0	1.50411e-07	0.104663	-0.315413	0	1	1.50411e-07	0.104663	-0.315413	0	1
ENSG00000288398.1	chr1	16231335	16231335	-	5105	78325	chr1:16153010:T:C	chr1	16153010	16153010	0	1.12202e-08	0.122544	-0.345116	0	1	1.12202e-08	0.122544	-0.345116	0	1
ENSG00000288398.1	chr1	16231335	16231335	-	5105	74854	chr1:16156481:A:G	chr1	16156481	16156481	0	5.43292e-09	0.12749	-0.346511	0	1	5.43292e-09	0.12749	-0.346511	0	1
ENSG00000288398.1	chr1	16231335	16231335	-	5105	72019	chr1:16159316:C:T	chr1	16159316	16159316	0	4.07977e-08	0.113685	-0.327822	0	1	4.07977e-08	0.113685	-0.327822	0	1
ENSG00000288398.1	chr1	16231335	16231335	-	5105	71537	chr1:16159798:A:G	chr1	16159798	16159798	0	4.03935e-08	0.113754	-0.32792	0	1	4.03935e-08	0.113754	-0.32792	0	1
ENSG00000288398.1	chr1	16231335	16231335	-	5105	69563	chr1:16161772:C:T	chr1	16161772	16161772	0	2.70927e-07	0.100572	0.308035	0	1	2.70927e-07	0.100572	0.308035	0	1
ENSG00000288398.1	chr1	16231335	16231335	-	5105	69161	chr1:16162174:G:A	chr1	16162174	16162174	0	3.65757e-08	0.114438	0.333251	0	1	3.65757e-08	0.114438	0.333251	0	1
ENSG00000288398.1	chr1	16231335	16231335	-	5105	68724	chr1:16162611:C:T	chr1	16162611	16162611	0	1.00226e-06	0.0914316	0.288803	0	1	1.00226e-06	0.0914316	0.288803	0	1
ENSG00000288398.1	chr1	16231335	16231335	-	5105	65809	chr1:16165526:T:C	chr1	16165526	16165526	0	2.14836e-07	0.102186	0.304233	0	1	2.14836e-07	0.102186	0.304233	0	1
ENSG00000288398.1	chr1	16231335	16231335	-	5105	60558	chr1:16170777:G:C	chr1	16170777	16170777	0	8.95264e-09	0.124086	-0.337359	0	1	8.95264e-09	0.124086	-0.337359	0	1
ENSG00000288398.1	chr1	16231335	16231335	-	5105	59782	chr1:16171553:A:G	chr1	16171553	16171553	0	2.60869e-08	0.116762	-0.322064	0	1	2.60869e-08	0.116762	-0.322064	0	1
ENSG00000288398.1	chr1	16231335	16231335	-	5105	58225	chr1:16173110:T:C	chr1	16173110	16173110	0	6.15125e-08	0.110853	-0.312731	0	1	6.15125e-08	0.110853	-0.312731	0	1
ENSG00000288398.1	chr1	16231335	16231335	-	5105	57917	chr1:16173418:C:T	chr1	16173418	16173418	0	9.41535e-09	0.123742	0.341491	0	1	9.41535e-09	0.123742	0.341491	0	1
ENSG00000288398.1	chr1	16231335	16231335	-	5105	57307	chr1:16174028:C:T	chr1	16174028	16174028	0	2.83273e-08	0.116196	-0.321251	0	1	2.83273e-08	0.116196	-0.321251	0	1
ENSG00000288398.1	chr1	16231335	16231335	-	5105	55574	chr1:16175761:C:G	chr1	16175761	16175761	0	3.4082e-08	0.114924	0.347799	0	1	3.4082e-08	0.114924	0.347799	0	1
ENSG00000288398.1	chr1	16231335	16231335	-	5105	53449	chr1:16177886:T:C	chr1	16177886	16177886	0	7.80258e-13	0.185946	-0.408744	0	1	7.80258e-13	0.185946	-0.408744	0	1
ENSG00000288398.1	chr1	16231335	16231335	-	5105	53281	chr1:16178054:T:C	chr1	16178054	16178054	0	1.21924e-12	0.183083	-0.408557	0	1	1.21924e-12	0.183083	-0.408557	0	1
ENSG00000288398.1	chr1	16231335	16231335	-	5105	52526	chr1:16178809:T:C	chr1	16178809	16178809	0	8.11362e-09	0.124757	-0.344811	0	1	8.11362e-09	0.124757	-0.344811	0	1
ENSG00000288398.1	chr1	16231335	16231335	-	5105	52510	chr1:16178825:A:G	chr1	16178825	16178825	0	4.33809e-10	0.144548	-0.354291	0	1	4.33809e-10	0.144548	-0.354291	0	1
ENSG00000288398.1	chr1	16231335	16231335	-	5105	51922	chr1:16179413:C:T	chr1	16179413	16179413	0	2.00341e-12	0.179886	-0.397257	0	1	2.00341e-12	0.179886	-0.397257	0	1
ENSG00000288398.1	chr1	16231335	16231335	-	5105	51735	chr1:16179600:T:A	chr1	16179600	16179600	0	4.25078e-13	0.189828	-0.439048	0	1	4.25078e-13	0.189828	-0.439048	0	1
ENSG00000288398.1	chr1	16231335	16231335	-	5105	51570	chr1:16179765:A:G	chr1	16179765	16179765	0	7.92599e-13	0.185846	-0.408588	0	1	7.92599e-13	0.185846	-0.408588	0	1
ENSG00000288398.1	chr1	16231335	16231335	-	5105	50565	chr1:16180770:G:A	chr1	16180770	16180770	0	2.87796e-12	0.177547	-0.399095	0	1	2.87796e-12	0.177547	-0.399095	0	1
ENSG00000288398.1	chr1	16231335	16231335	-	5105	50446	chr1:16180889:C:T	chr1	16180889	16180889	0	1.05042e-11	0.169139	-0.391381	0	1	1.05042e-11	0.169139	-0.391381	0	1
ENSG00000288398.1	chr1	16231335	16231335	-	5105	50212	chr1:16181123:T:C	chr1	16181123	16181123	0	7.82115e-13	0.185931	-0.408751	0	1	7.82115e-13	0.185931	-0.408751	0	1
ENSG00000288398.1	chr1	16231335	16231335	-	5105	49771	chr1:16181564:G:A	chr1	16181564	16181564	0	4.27222e-11	0.159941	-0.38013	0	1	4.27222e-11	0.159941	-0.38013	0	1
ENSG00000288398.1	chr1	16231335	16231335	-	5105	49455	chr1:16181880:A:G	chr1	16181880	16181880	0	7.80626e-13	0.185943	-0.408809	0	1	7.80626e-13	0.185943	-0.408809	0	1
ENSG00000288398.1	chr1	16231335	16231335	-	5105	49296	chr1:16182039:A:G	chr1	16182039	16182039	0	7.91378e-13	0.185856	-0.408694	0	1	7.91378e-13	0.185856	-0.408694	0	1
ENSG00000288398.1	chr1	16231335	16231335	-	5105	48801	chr1:16182534:C:T	chr1	16182534	16182534	0	4.25483e-11	0.159968	-0.380135	0	1	4.25483e-11	0.159968	-0.380135	0	1
ENSG00000288398.1	chr1	16231335	16231335	-	5105	48159	chr1:16183176:T:C	chr1	16183176	16183176	0	8.21878e-11	0.155621	-0.372143	0	1	8.21878e-11	0.155621	-0.372143	0	1
ENSG00000288398.1	chr1	16231335	16231335	-	5105	47691	chr1:16183644:A:G	chr1	16183644	16183644	0	7.81855e-11	0.155951	-0.373525	0	1	7.81855e-11	0.155951	-0.373525	0	1
ENSG00000288398.1	chr1	16231335	16231335	-	5105	47032	chr1:16184303:A:G	chr1	16184303	16184303	0	4.81729e-13	0.189029	-0.414855	0	1	4.81729e-13	0.189029	-0.414855	0	1
ENSG00000288398.1	chr1	16231335	16231335	-	5105	46936	chr1:16184399:C:T	chr1	16184399	16184399	0	1.0805e-09	0.138422	-0.350498	0	1	1.0805e-09	0.138422	-0.350498	0	1
ENSG00000288398.1	chr1	16231335	16231335	-	5105	46291	chr1:16185044:G:T	chr1	16185044	16185044	0	7.812e-11	0.155956	-0.374435	0	1	7.812e-11	0.155956	-0.374435	0	1
ENSG00000288398.1	chr1	16231335	16231335	-	5105	45482	chr1:16185853:G:A	chr1	16185853	16185853	0	7.79752e-11	0.155969	-0.374461	0	1	7.79752e-11	0.155969	-0.374461	0	1
ENSG00000288398.1	chr1	16231335	16231335	-	5105	45244	chr1:16186091:C:G	chr1	16186091	16186091	0	3.55385e-10	0.145882	-0.361149	0	1	3.55385e-10	0.145882	-0.361149	0	1
ENSG00000288398.1	chr1	16231335	16231335	-	5105	44910	chr1:16186425:G:C	chr1	16186425	16186425	0	5.57345e-12	0.173265	-0.397127	0	1	5.57345e-12	0.173265	-0.397127	0	1
ENSG00000288398.1	chr1	16231335	16231335	-	5105	44677	chr1:16186658:C:T	chr1	16186658	16186658	0	6.10434e-10	0.14226	-0.357385	0	1	6.10434e-10	0.14226	-0.357385	0	1
ENSG00000288398.1	chr1	16231335	16231335	-	5105	43904	chr1:16187431:A:G	chr1	16187431	16187431	0	2.96259e-10	0.147098	-0.366188	0	1	2.96259e-10	0.147098	-0.366188	0	1
ENSG00000288398.1	chr1	16231335	16231335	-	5105	42770	chr1:16188565:C:CT	chr1	16188565	16188565	0	1.85648e-14	0.209568	-0.477596	0	1	1.85648e-14	0.209568	-0.477596	0	1
ENSG00000288398.1	chr1	16231335	16231335	-	5105	42025	chr1:16189310:T:C	chr1	16189310	16189310	0	9.76092e-11	0.154482	-0.390092	0	1	9.76092e-11	0.154482	-0.390092	0	1
ENSG00000288398.1	chr1	16231335	16231335	-	5105	41926	chr1:16189408:TG:T	chr1	16189408	16189409	0	4.80722e-14	0.203617	-0.466459	0	1	4.80722e-14	0.203617	-0.466459	0	1
ENSG00000288398.1	chr1	16231335	16231335	-	5105	41720	chr1:16189615:G:A	chr1	16189615	16189615	0	6.08068e-10	0.142286	-0.37034	0	1	6.08068e-10	0.142286	-0.37034	0	1
ENSG00000288398.1	chr1	16231335	16231335	-	5105	41303	chr1:16190032:G:A	chr1	16190032	16190032	0	4.87562e-14	0.203528	-0.466172	0	1	4.87562e-14	0.203528	-0.466172	0	1
ENSG00000288398.1	chr1	16231335	16231335	-	5105	41245	chr1:16190090:T:C	chr1	16190090	16190090	0	9.63934e-11	0.154565	-0.392775	0	1	9.63934e-11	0.154565	-0.392775	0	1
ENSG00000288398.1	chr1	16231335	16231335	-	5105	40971	chr1:16190364:C:T	chr1	16190364	16190364	0	4.86871e-14	0.203537	-0.466217	0	1	4.86871e-14	0.203537	-0.466217	0	1
ENSG00000288398.1	chr1	16231335	16231335	-	5105	40652	chr1:16190683:A:G	chr1	16190683	16190683	0	1.21325e-12	0.183114	-0.432495	0	1	1.21325e-12	0.183114	-0.432495	0	1
ENSG00000288398.1	chr1	16231335	16231335	-	5105	40365	chr1:16190970:A:C	chr1	16190970	16190970	0	1.36109e-10	0.152276	-0.385869	0	1	1.36109e-10	0.152276	-0.385869	0	1
ENSG00000288398.1	chr1	16231335	16231335	-	5105	40109	chr1:16191226:G:C	chr1	16191226	16191226	0	9.06782e-14	0.199624	-0.457794	0	1	9.06782e-14	0.199624	-0.457794	0	1
ENSG00000288398.1	chr1	16231335	16231335	-	5105	39803	chr1:16191532:T:A	chr1	16191532	16191532	0	8.97891e-14	0.199687	-0.457846	0	1	8.97891e-14	0.199687	-0.457846	0	1
ENSG00000288398.1	chr1	16231335	16231335	-	5105	39660	chr1:16191675:G:C	chr1	16191675	16191675	0	9.00038e-14	0.199671	-0.457781	0	1	9.00038e-14	0.199671	-0.457781	0	1
ENSG00000288398.1	chr1	16231335	16231335	-	5105	39546	chr1:16191789:C:T	chr1	16191789	16191789	0	9.01124e-14	0.199664	-0.457772	0	1	9.01124e-14	0.199664	-0.457772	0	1
ENSG00000288398.1	chr1	16231335	16231335	-	5105	39444	chr1:16191891:A:T	chr1	16191891	16191891	0	9.05027e-14	0.199637	-0.457805	0	1	9.05027e-14	0.199637	-0.457805	0	1
ENSG00000288398.1	chr1	16231335	16231335	-	5105	39428	chr1:16191907:A:G	chr1	16191907	16191907	0	8.98385e-14	0.199683	-0.45784	0	1	8.98385e-14	0.199683	-0.45784	0	1
ENSG00000288398.1	chr1	16231335	16231335	-	5105	39375	chr1:16191960:A:G	chr1	16191960	16191960	0	9.02407e-14	0.199655	-0.457774	0	1	9.02407e-14	0.199655	-0.457774	0	1
ENSG00000288398.1	chr1	16231335	16231335	-	5105	39318	chr1:16192017:A:C	chr1	16192017	16192017	0	8.97891e-14	0.199687	-0.457846	0	1	8.97891e-14	0.199687	-0.457846	0	1
ENSG00000288398.1	chr1	16231335	16231335	-	5105	39317	chr1:16192018:G:A	chr1	16192018	16192018	0	9.14818e-14	0.199569	-0.45774	0	1	9.14818e-14	0.199569	-0.45774	0	1
ENSG00000288398.1	chr1	16231335	16231335	-	5105	39247	chr1:16192088:C:A	chr1	16192088	16192088	0	9.00038e-14	0.199671	-0.457781	0	1	9.00038e-14	0.199671	-0.457781	0	1
ENSG00000288398.1	chr1	16231335	16231335	-	5105	39114	chr1:16192221:A:G	chr1	16192221	16192221	0	8.96743e-14	0.199695	-0.45753	0	1	8.96743e-14	0.199695	-0.45753	0	1
ENSG00000288398.1	chr1	16231335	16231335	-	5105	38964	chr1:16192371:T:G	chr1	16192371	16192371	0	8.9275e-14	0.199723	-0.457592	0	1	8.9275e-14	0.199723	-0.457592	0	1
ENSG00000288398.1	chr1	16231335	16231335	-	5105	38669	chr1:16192666:A:G	chr1	16192666	16192666	0	9.04942e-14	0.199637	-0.457512	0	1	9.04942e-14	0.199637	-0.457512	0	1
ENSG00000288398.1	chr1	16231335	16231335	-	5105	38654	chr1:16192681:G:T	chr1	16192681	16192681	0	9.32274e-14	0.19945	-0.457426	0	1	9.32274e-14	0.19945	-0.457426	0	1
ENSG00000288398.1	chr1	16231335	16231335	-	5105	38613	chr1:16192722:A:G	chr1	16192722	16192722	0	9.11896e-14	0.199589	-0.45748	0	1	9.11896e-14	0.199589	-0.45748	0	1
ENSG00000288398.1	chr1	16231335	16231335	-	5105	38387	chr1:16192948:G:A	chr1	16192948	16192948	0	8.9347e-14	0.199718	-0.457537	0	1	8.9347e-14	0.199718	-0.457537	0	1
ENSG00000288398.1	chr1	16231335	16231335	-	5105	37223	chr1:16194112:T:G	chr1	16194112	16194112	0	3.81699e-14	0.205063	-0.463667	0	1	3.81699e-14	0.205063	-0.463667	0	1
ENSG00000288398.1	chr1	16231335	16231335	-	5105	36481	chr1:16194854:T:C	chr1	16194854	16194854	0	3.8627e-14	0.204989	-0.464286	0	1	3.8627e-14	0.204989	-0.464286	0	1
ENSG00000288398.1	chr1	16231335	16231335	-	5105	36274	chr1:16195061:G:A	chr1	16195061	16195061	0	8.02228e-14	0.200397	-0.458695	0	1	8.02228e-14	0.200397	-0.458695	0	1
ENSG00000288398.1	chr1	16231335	16231335	-	5105	36255	chr1:16195080:T:C	chr1	16195080	16195080	0	3.82932e-14	0.205043	-0.463637	0	1	3.82932e-14	0.205043	-0.463637	0	1
ENSG00000288398.1	chr1	16231335	16231335	-	5105	35889	chr1:16195446:G:A	chr1	16195446	16195446	0	3.86973e-14	0.204977	-0.463551	0	1	3.86973e-14	0.204977	-0.463551	0	1
ENSG00000288398.1	chr1	16231335	16231335	-	5105	35832	chr1:16195503:G:A	chr1	16195503	16195503	0	3.81617e-14	0.205065	-0.463671	0	1	3.81617e-14	0.205065	-0.463671	0	1
ENSG00000288398.1	chr1	16231335	16231335	-	5105	35561	chr1:16195774:T:C	chr1	16195774	16195774	0	3.82058e-14	0.205057	-0.463612	0	1	3.82058e-14	0.205057	-0.463612	0	1
ENSG00000288398.1	chr1	16231335	16231335	-	5105	35374	chr1:16195961:A:G	chr1	16195961	16195961	0	4.87331e-14	0.203531	0.459546	0	1	4.87331e-14	0.203531	0.459546	0	1
ENSG00000288398.1	chr1	16231335	16231335	-	5105	35361	chr1:16195974:A:G	chr1	16195974	16195974	0	4.87331e-14	0.203531	0.459546	0	1	4.87331e-14	0.203531	0.459546	0	1
ENSG00000288398.1	chr1	16231335	16231335	-	5105	34855	chr1:16196480:T:C	chr1	16196480	16196480	0	4.90386e-14	0.203492	0.459428	0	1	4.90386e-14	0.203492	0.459428	0	1
ENSG00000288398.1	chr1	16231335	16231335	-	5105	34120	chr1:16197214:GC:G	chr1	16197214	16197215	0	4.81296e-14	0.203609	0.459423	0	1	4.81296e-14	0.203609	0.459423	0	1
ENSG00000288398.1	chr1	16231335	16231335	-	5105	34117	chr1:16197218:A:G	chr1	16197218	16197218	0	8.7558e-13	0.185208	0.429322	0	1	8.7558e-13	0.185208	0.429322	0	1
ENSG00000288398.1	chr1	16231335	16231335	-	5105	33177	chr1:16198158:A:G	chr1	16198158	16198158	0	5.13189e-14	0.203206	0.458913	0	1	5.13189e-14	0.203206	0.458913	0	1
ENSG00000288398.1	chr1	16231335	16231335	-	5105	32961	chr1:16198374:T:C	chr1	16198374	16198374	0	4.75223e-14	0.203689	0.458126	0	1	4.75223e-14	0.203689	0.458126	0	1
ENSG00000288398.1	chr1	16231335	16231335	-	5105	32774	chr1:16198561:G:T	chr1	16198561	16198561	0	5.13189e-14	0.203206	0.458913	0	1	5.13189e-14	0.203206	0.458913	0	1
ENSG00000288398.1	chr1	16231335	16231335	-	5105	32281	chr1:16199054:C:T	chr1	16199054	16199054	0	5.16871e-14	0.203162	0.458794	0	1	5.16871e-14	0.203162	0.458794	0	1
ENSG00000288398.1	chr1	16231335	16231335	-	5105	31943	chr1:16199392:G:C	chr1	16199392	16199392	0	5.16388e-14	0.203167	0.458795	0	1	5.16388e-14	0.203167	0.458795	0	1
ENSG00000288398.1	chr1	16231335	16231335	-	5105	31864	chr1:16199471:T:C	chr1	16199471	16199471	0	4.09714e-14	0.204619	0.460853	0	1	4.09714e-14	0.204619	0.460853	0	1
ENSG00000288398.1	chr1	16231335	16231335	-	5105	31637	chr1:16199698:C:CCT	chr1	16199698	16199698	0	4.02127e-14	0.204737	0.461086	0	1	4.02127e-14	0.204737	0.461086	0	1
ENSG00000288398.1	chr1	16231335	16231335	-	5105	30509	chr1:16200826:A:G	chr1	16200826	16200826	0	2.09191e-13	0.194337	0.442609	0	1	2.09191e-13	0.194337	0.442609	0	1
ENSG00000288398.1	chr1	16231335	16231335	-	5105	29597	chr1:16201738:G:A	chr1	16201738	16201738	0	9.51657e-14	0.19932	0.45462	0	1	9.51657e-14	0.19932	0.45462	0	1
ENSG00000288398.1	chr1	16231335	16231335	-	5105	29109	chr1:16202226:A:G	chr1	16202226	16202226	0	2.06179e-13	0.194429	0.442774	0	1	2.06179e-13	0.194429	0.442774	0	1
ENSG00000288398.1	chr1	16231335	16231335	-	5105	28713	chr1:16202622:T:C	chr1	16202622	16202622	0	6.58931e-14	0.201635	0.457751	0	1	6.58931e-14	0.201635	0.457751	0	1
ENSG00000288398.1	chr1	16231335	16231335	-	5105	28471	chr1:16202864:A:T	chr1	16202864	16202864	0	6.5573e-14	0.201666	0.457731	0	1	6.5573e-14	0.201666	0.457731	0	1
ENSG00000288398.1	chr1	16231335	16231335	-	5105	28461	chr1:16202874:C:T	chr1	16202874	16202874	0	6.51811e-14	0.201704	0.457846	0	1	6.51811e-14	0.201704	0.457846	0	1
ENSG00000288398.1	chr1	16231335	16231335	-	5105	28144	chr1:16203188:AGGG:A	chr1	16203188	16203191	0	6.51989e-14	0.201702	0.457812	0	1	6.51989e-14	0.201702	0.457812	0	1
ENSG00000288398.1	chr1	16231335	16231335	-	5105	28012	chr1:16203323:C:T	chr1	16203323	16203323	0	6.55939e-14	0.201664	0.457732	0	1	6.55939e-14	0.201664	0.457732	0	1
ENSG00000288398.1	chr1	16231335	16231335	-	5105	28006	chr1:16203329:C:T	chr1	16203329	16203329	0	6.5511e-14	0.201672	0.457827	0	1	6.5511e-14	0.201672	0.457827	0	1
ENSG00000288398.1	chr1	16231335	16231335	-	5105	27653	chr1:16203682:C:T	chr1	16203682	16203682	0	6.5573e-14	0.201666	0.457731	0	1	6.5573e-14	0.201666	0.457731	0	1
ENSG00000288398.1	chr1	16231335	16231335	-	5105	27114	chr1:16204221:T:C	chr1	16204221	16204221	0	4.77197e-14	0.203663	0.460636	0	1	4.77197e-14	0.203663	0.460636	0	1
ENSG00000288398.1	chr1	16231335	16231335	-	5105	27049	chr1:16204284:CAG:C	chr1	16204284	16204286	0	6.50067e-14	0.201721	0.457883	0	1	6.50067e-14	0.201721	0.457883	0	1
ENSG00000288398.1	chr1	16231335	16231335	-	5105	26980	chr1:16204355:T:G	chr1	16204355	16204355	0	5.71544e-14	0.20253	0.458982	0	1	5.71544e-14	0.20253	0.458982	0	1
ENSG00000288398.1	chr1	16231335	16231335	-	5105	25027	chr1:16206308:G:A	chr1	16206308	16206308	0	5.71862e-15	0.216875	0.47551	0	1	5.71862e-15	0.216875	0.47551	0	1
ENSG00000288398.1	chr1	16231335	16231335	-	5105	24982	chr1:16206353:A:G	chr1	16206353	16206353	0	5.74094e-15	0.216851	0.475523	0	1	5.74094e-15	0.216851	0.475523	0	1
ENSG00000288398.1	chr1	16231335	16231335	-	5105	24734	chr1:16206601:C:T	chr1	16206601	16206601	0	3.40142e-15	0.220079	0.480101	0	1	3.40142e-15	0.220079	0.480101	0	1
ENSG00000288398.1	chr1	16231335	16231335	-	5105	24725	chr1:16206610:G:C	chr1	16206610	16206610	0	3.43551e-15	0.220018	0.479949	0	1	3.43551e-15	0.220018	0.479949	0	1
ENSG00000288398.1	chr1	16231335	16231335	-	5105	24572	chr1:16206763:C:T	chr1	16206763	16206763	0	6.65054e-15	0.215942	0.475685	0	1	6.65054e-15	0.215942	0.475685	0	1
ENSG00000288398.1	chr1	16231335	16231335	-	5105	24013	chr1:16207322:T:C	chr1	16207322	16207322	0	5.76031e-15	0.21683	0.475427	0	1	5.76031e-15	0.21683	0.475427	0	1
ENSG00000288398.1	chr1	16231335	16231335	-	5105	23828	chr1:16207507:C:G	chr1	16207507	16207507	0	5.83203e-15	0.216754	0.475297	0	1	5.83203e-15	0.216754	0.475297	0	1
ENSG00000288398.1	chr1	16231335	16231335	-	5105	23575	chr1:16207760:C:G	chr1	16207760	16207760	0	5.80707e-15	0.21678	0.475293	0	1	5.80707e-15	0.21678	0.475293	0	1
ENSG00000288398.1	chr1	16231335	16231335	-	5105	23184	chr1:16208151:C:G	chr1	16208151	16208151	0	1.88033e-14	0.209488	0.466463	0	1	1.88033e-14	0.209488	0.466463	0	1
ENSG00000288398.1	chr1	16231335	16231335	-	5105	23100	chr1:16208235:G:A	chr1	16208235	16208235	0	6.71973e-15	0.215878	0.474099	0	1	6.71973e-15	0.215878	0.474099	0	1
ENSG00000288398.1	chr1	16231335	16231335	-	5105	22909	chr1:16208426:A:G	chr1	16208426	16208426	0	5.79753e-15	0.21679	0.475397	0	1	5.79753e-15	0.21679	0.475397	0	1
ENSG00000288398.1	chr1	16231335	16231335	-	5105	21282	chr1:16210053:G:A	chr1	16210053	16210053	0	3.79776e-15	0.2194	0.477993	0	1	3.79776e-15	0.2194	0.477993	0	1
ENSG00000288398.1	chr1	16231335	16231335	-	5105	11316	chr1:16220019:T:TC	chr1	16220019	16220019	0	5.23077e-08	0.111972	-0.353109	0	1	5.23077e-08	0.111972	-0.353109	0	1
ENSG00000288398.1	chr1	16231335	16231335	-	5105	10864	chr1:16220471:C:T	chr1	16220471	16220471	0	2.52712e-06	0.084934	-0.32063	0	1	2.52712e-06	0.084934	-0.32063	0	1
ENSG00000288398.1	chr1	16231335	16231335	-	5105	8536	chr1:16222799:G:C	chr1	16222799	16222799	0	1.19306e-07	0.10627	-0.352113	0	1	1.19306e-07	0.10627	-0.352113	0	1
ENSG00000288398.1	chr1	16231335	16231335	-	5105	8298	chr1:16223037:T:C	chr1	16223037	16223037	0	1.75205e-18	0.265383	-0.510166	0	1	1.75205e-18	0.265383	-0.510166	0	1
ENSG00000288398.1	chr1	16231335	16231335	-	5105	8215	chr1:16223120:A:G	chr1	16223120	16223120	0	5.17266e-08	0.112049	-0.352463	0	1	5.17266e-08	0.112049	-0.352463	0	1
ENSG00000288398.1	chr1	16231335	16231335	-	5105	6457	chr1:16224878:A:G	chr1	16224878	16224878	0	2.52954e-06	0.0849273	-0.320614	0	1	2.52954e-06	0.0849273	-0.320614	0	1
ENSG00000288398.1	chr1	16231335	16231335	-	5105	6323	chr1:16225012:G:A	chr1	16225012	16225012	0	3.93819e-08	0.113929	-0.352276	0	1	3.93819e-08	0.113929	-0.352276	0	1
ENSG00000288398.1	chr1	16231335	16231335	-	5105	6182	chr1:16225153:C:G	chr1	16225153	16225153	0	5.16828e-08	0.112055	-0.35241	0	1	5.16828e-08	0.112055	-0.35241	0	1
ENSG00000288398.1	chr1	16231335	16231335	-	5105	5971	chr1:16225364:A:G	chr1	16225364	16225364	0	5.16388e-08	0.112061	-0.352416	0	1	5.16388e-08	0.112061	-0.352416	0	1
ENSG00000288398.1	chr1	16231335	16231335	-	5105	5414	chr1:16225921:T:A	chr1	16225921	16225921	0	5.16388e-08	0.112061	-0.352416	0	1	5.16388e-08	0.112061	-0.352416	0	1
ENSG00000288398.1	chr1	16231335	16231335	-	5105	5058	chr1:16226277:A:G	chr1	16226277	16226277	0	5.16736e-08	0.112056	-0.352402	0	1	5.16736e-08	0.112056	-0.352402	0	1
ENSG00000288398.1	chr1	16231335	16231335	-	5105	4260	chr1:16227075:A:T	chr1	16227075	16227075	0	2.71351e-06	0.0844329	-0.319896	0	1	2.71351e-06	0.0844329	-0.319896	0	1
ENSG00000288398.1	chr1	16231335	16231335	-	5105	3997	chr1:16227338:T:C	chr1	16227338	16227338	0	4.62221e-08	0.112825	-0.354031	0	1	4.62221e-08	0.112825	-0.354031	0	1
ENSG00000288398.1	chr1	16231335	16231335	-	5105	2725	chr1:16228610:C:T	chr1	16228610	16228610	0	1.03668e-07	0.107244	-0.354351	0	1	1.03668e-07	0.107244	-0.354351	0	1
ENSG00000288398.1	chr1	16231335	16231335	-	5105	2264	chr1:16229071:A:G	chr1	16229071	16229071	0	4.60172e-08	0.112856	-0.354088	0	1	4.60172e-08	0.112856	-0.354088	0	1
ENSG00000288398.1	chr1	16231335	16231335	-	5105	1948	chr1:16229387:C:T	chr1	16229387	16229387	0	1.03991e-07	0.107222	-0.353329	0	1	1.03991e-07	0.107222	-0.353329	0	1
ENSG00000288398.1	chr1	16231335	16231335	-	5105	1207	chr1:16230128:C:T	chr1	16230128	16230128	0	4.57445e-18	0.259783	-0.504646	0	1	4.57445e-18	0.259783	-0.504646	0	1
ENSG00000288398.1	chr1	16231335	16231335	-	5105	1183	chr1:16230152:C:G	chr1	16230152	16230152	0	3.07814e-06	0.0835447	-0.317426	0	1	3.07814e-06	0.0835447	-0.317426	0	1
ENSG00000288398.1	chr1	16231335	16231335	-	5105	1044	chr1:16230291:C:T	chr1	16230291	16230291	0	1.0401e-07	0.107221	-0.353339	0	1	1.0401e-07	0.107221	-0.353339	0	1
ENSG00000288398.1	chr1	16231335	16231335	-	5105	440	chr1:16230895:C:T	chr1	16230895	16230895	0	2.28153e-06	0.0856537	-0.321561	0	1	2.28153e-06	0.0856537	-0.321561	0	1
ENSG00000288398.1	chr1	16231335	16231335	-	5105	139	chr1:16231196:T:C	chr1	16231196	16231196	0	3.08493e-06	0.0835291	-0.317423	0	1	3.08493e-06	0.0835291	-0.317423	0	1
ENSG00000288398.1	chr1	16231335	16231335	-	5105	-1711	chr1:16233046:C:G	chr1	16233046	16233046	0	3.45885e-07	0.0988701	-0.32484	0	1	3.45885e-07	0.0988701	-0.32484	0	1
ENSG00000288398.1	chr1	16231335	16231335	-	5105	-3184	chr1:16234519:C:T	chr1	16234519	16234519	0	3.44198e-07	0.0989041	-0.324834	0	1	3.44198e-07	0.0989041	-0.324834	0	1
ENSG00000288398.1	chr1	16231335	16231335	-	5105	-3198	chr1:16234533:C:T	chr1	16234533	16234533	0	1.81023e-18	0.265193	-0.50658	0	1	1.81023e-18	0.265193	-0.50658	0	1
ENSG00000288398.1	chr1	16231335	16231335	-	5105	-5138	chr1:16236473:C:A	chr1	16236473	16236473	0	2.82557e-18	0.262599	-0.504734	0	1	2.82557e-18	0.262599	-0.504734	0	1
ENSG00000288398.1	chr1	16231335	16231335	-	5105	-5805	chr1:16237140:A:G	chr1	16237140	16237140	0	8.74907e-19	0.26941	-0.514272	1	1	8.74907e-19	0.26941	-0.514272	1	1
ENSG00000288398.1	chr1	16231335	16231335	-	5105	-7033	chr1:16238368:A:G	chr1	16238368	16238368	0	3.44583e-07	0.0988963	-0.324798	0	1	3.44583e-07	0.0988963	-0.324798	0	1
ENSG00000288398.1	chr1	16231335	16231335	-	5105	-16486	chr1:16247821:T:C	chr1	16247821	16247821	0	9.59355e-17	0.241752	-0.514469	0	1	9.59355e-17	0.241752	-0.514469	0	1
ENSG00000288398.1	chr1	16231335	16231335	-	5105	-24856	chr1:16256191:G:A	chr1	16256191	16256191	0	9.55599e-18	0.255456	-0.511383	0	1	9.55599e-18	0.255456	-0.511383	0	1
ENSG00000288398.1	chr1	16231335	16231335	-	5105	-36960	chr1:16268295:T:C	chr1	16268295	16268295	0	1.14158e-17	0.254408	-0.535474	0	1	1.14158e-17	0.254408	-0.535474	0	1
ENSG00000288398.1	chr1	16231335	16231335	-	5105	-38728	chr1:16270063:T:C	chr1	16270063	16270063	0	7.18234e-18	0.257136	-0.516289	0	1	7.18234e-18	0.257136	-0.516289	0	1
ENSG00000288398.1	chr1	16231335	16231335	-	5105	-45806	chr1:16277141:C:T	chr1	16277141	16277141	0	5.25422e-16	0.231496	-0.511373	0	1	5.25422e-16	0.231496	-0.511373	0	1
ENSG00000288398.1	chr1	16231335	16231335	-	5105	-57117	chr1:16288452:A:T	chr1	16288452	16288452	0	1.17876e-13	0.197969	-0.456815	0	1	1.17876e-13	0.197969	-0.456815	0	1
ENSG00000288398.1	chr1	16231335	16231335	-	5105	-62330	chr1:16293665:T:C	chr1	16293665	16293665	0	1.69676e-16	0.238328	-0.518801	0	1	1.69676e-16	0.238328	-0.518801	0	1
ENSG00000288398.1	chr1	16231335	16231335	-	5105	-63353	chr1:16294688:C:T	chr1	16294688	16294688	0	1.43686e-16	0.239328	-0.507826	0	1	1.43686e-16	0.239328	-0.507826	0	1
ENSG00000288398.1	chr1	16231335	16231335	-	5105	-67682	chr1:16299017:A:T	chr1	16299017	16299017	0	9.3737e-18	0.25557	-0.537688	0	1	9.3737e-18	0.25557	-0.537688	0	1
ENSG00000288398.1	chr1	16231335	16231335	-	5105	-68610	chr1:16299945:A:G	chr1	16299945	16299945	0	9.96686e-15	0.213436	-0.482002	0	1	9.96686e-15	0.213436	-0.482002	0	1
ENSG00000288398.1	chr1	16231335	16231335	-	5105	-75759	chr1:16307094:A:G	chr1	16307094	16307094	0	9.35697e-18	0.25558	-0.537775	0	1	9.35697e-18	0.25558	-0.537775	0	1
ENSG00000288398.1	chr1	16231335	16231335	-	5105	-82242	chr1:16313577:G:A	chr1	16313577	16313577	0	8.42403e-17	0.242531	-0.51156	0	1	8.42403e-17	0.242531	-0.51156	0	1
ENSG00000288398.1	chr1	16231335	16231335	-	5105	-86266	chr1:16317601:GCAAA:G	chr1	16317601	16317605	0	2.34045e-07	0.101591	-0.352137	0	1	2.34045e-07	0.101591	-0.352137	0	1
ENSG00000288398.1	chr1	16231335	16231335	-	5105	-93750	chr1:16325085:C:A	chr1	16325085	16325085	0	1.45056e-16	0.239271	-0.509043	0	1	1.45056e-16	0.239271	-0.509043	0	1
ENSG00000288398.1	chr1	16231335	16231335	-	5105	-99806	chr1:16331141:T:C	chr1	16331141	16331141	0	1.42862e-16	0.239362	-0.509095	0	1	1.42862e-16	0.239362	-0.509095	0	1
ENSG00000288398.1	chr1	16231335	16231335	-	5105	-103597	chr1:16334932:C:T	chr1	16334932	16334932	0	1.29349e-11	0.16778	0.509601	0	1	1.29349e-11	0.16778	0.509601	0	1
ENSG00000288398.1	chr1	16231335	16231335	-	5105	-109126	chr1:16340461:A:C	chr1	16340461	16340461	0	1.52921e-16	0.238953	-0.509775	0	1	1.52921e-16	0.238953	-0.509775	0	1
ENSG00000288398.1	chr1	16231335	16231335	-	5105	-122905	chr1:16354240:A:C	chr1	16354240	16354240	0	9.77573e-07	0.0916065	-0.294769	0	1	9.77573e-07	0.0916065	-0.294769	0	1
ENSG00000288398.1	chr1	16231335	16231335	-	5105	-124090	chr1:16355425:TA:T	chr1	16355425	16355426	0	9.72174e-07	0.0916453	-0.295094	0	1	9.72174e-07	0.0916453	-0.295094	0	1
ENSG00000288398.1	chr1	16231335	16231335	-	5105	-124901	chr1:16356236:G:A	chr1	16356236	16356236	0	9.74568e-07	0.0916281	-0.294798	0	1	9.74568e-07	0.0916281	-0.294798	0	1
ENSG00000288398.1	chr1	16231335	16231335	-	5105	-128111	chr1:16359446:A:G	chr1	16359446	16359446	0	9.36811e-07	0.091905	-0.295783	0	1	9.36811e-07	0.091905	-0.295783	0	1
ENSG00000288398.1	chr1	16231335	16231335	-	5105	-128964	chr1:16360299:G:A	chr1	16360299	16360299	0	9.36499e-07	0.0919073	-0.295667	0	1	9.36499e-07	0.0919073	-0.295667	0	1
ENSG00000288398.1	chr1	16231335	16231335	-	5105	-132540	chr1:16363875:A:G	chr1	16363875	16363875	0	2.00566e-06	0.0865604	-0.28556	0	1	2.00566e-06	0.0865604	-0.28556	0	1
ENSG00000288398.1	chr1	16231335	16231335	-	5105	-133017	chr1:16364352:G:A	chr1	16364352	16364352	0	2.35764e-06	0.0854227	-0.286113	0	1	2.35764e-06	0.0854227	-0.286113	0	1
ENSG00000288398.1	chr1	16231335	16231335	-	5105	-133192	chr1:16364527:C:G	chr1	16364527	16364527	0	1.82169e-16	0.2379	0.522854	0	1	1.82169e-16	0.2379	0.522854	0	1
ENSG00000288398.1	chr1	16231335	16231335	-	5105	-133193	chr1:16364528:A:G	chr1	16364528	16364528	0	9.3635e-07	0.0919084	-0.295692	0	1	9.3635e-07	0.0919084	-0.295692	0	1
ENSG00000288398.1	chr1	16231335	16231335	-	5105	-134502	chr1:16365837:GT:G	chr1	16365837	16365838	0	9.38768e-07	0.0918904	-0.295672	0	1	9.38768e-07	0.0918904	-0.295672	0	1
ENSG00000288398.1	chr1	16231335	16231335	-	5105	-136944	chr1:16368279:A:G	chr1	16368279	16368279	0	1.05095e-17	0.254896	0.541507	0	1	1.05095e-17	0.254896	0.541507	0	1
ENSG00000288398.1	chr1	16231335	16231335	-	5105	-142963	chr1:16374298:G:A	chr1	16374298	16374298	0	4.24415e-07	0.0974427	-0.299117	0	1	4.24415e-07	0.0974427	-0.299117	0	1
ENSG00000288398.1	chr1	16231335	16231335	-	5105	-148245	chr1:16379580:G:T	chr1	16379580	16379580	0	8.35199e-07	0.0927094	-0.288495	0	1	8.35199e-07	0.0927094	-0.288495	0	1
ENSG00000288398.1	chr1	16231335	16231335	-	5105	-151604	chr1:16382939:T:C	chr1	16382939	16382939	0	2.5758e-16	0.235811	-0.506999	0	1	2.5758e-16	0.235811	-0.506999	0	1
ENSG00000288398.1	chr1	16231335	16231335	-	5105	-158544	chr1:16389879:T:C	chr1	16389879	16389879	0	5.17008e-16	0.231594	-0.504441	0	1	5.17008e-16	0.231594	-0.504441	0	1
ENSG00000288398.1	chr1	16231335	16231335	-	5105	-162282	chr1:16393617:T:C	chr1	16393617	16393617	0	1.36115e-06	0.0892844	-0.294901	0	1	1.36115e-06	0.0892844	-0.294901	0	1
ENSG00000288398.1	chr1	16231335	16231335	-	5105	-171286	chr1:16402621:AT:A	chr1	16402621	16402622	0	1.86036e-06	0.0870892	-0.282469	0	1	1.86036e-06	0.0870892	-0.282469	0	1
ENSG00000288398.1	chr1	16231335	16231335	-	5105	-171559	chr1:16402894:T:C	chr1	16402894	16402894	0	7.68761e-07	0.0932898	-0.291716	0	1	7.68761e-07	0.0932898	-0.291716	0	1
ENSG00000288398.1	chr1	16231335	16231335	-	5105	-171758	chr1:16403093:A:G	chr1	16403093	16403093	0	4.80912e-17	0.24588	0.534705	0	1	4.80912e-17	0.24588	0.534705	0	1
ENSG00000288398.1	chr1	16231335	16231335	-	5105	-171778	chr1:16403113:A:G	chr1	16403113	16403113	0	3.53334e-06	0.0825725	-0.276586	0	1	3.53334e-06	0.0825725	-0.276586	0	1
ENSG00000288398.1	chr1	16231335	16231335	-	5105	-171870	chr1:16403205:G:A	chr1	16403205	16403205	0	3.54944e-06	0.0825404	-0.277492	0	1	3.54944e-06	0.0825404	-0.277492	0	1
ENSG00000288398.1	chr1	16231335	16231335	-	5105	-173446	chr1:16404781:T:C	chr1	16404781	16404781	0	3.52787e-06	0.0825834	-0.277587	0	1	3.52787e-06	0.0825834	-0.277587	0	1
ENSG00000288398.1	chr1	16231335	16231335	-	5105	-173680	chr1:16405015:C:G	chr1	16405015	16405015	0	6.46507e-17	0.244114	0.533743	0	1	6.46507e-17	0.244114	0.533743	0	1
ENSG00000288398.1	chr1	16231335	16231335	-	5105	-173817	chr1:16405152:G:C	chr1	16405152	16405152	0	3.52503e-06	0.0825891	-0.277601	0	1	3.52503e-06	0.0825891	-0.277601	0	1
ENSG00000288398.1	chr1	16231335	16231335	-	5105	-173831	chr1:16405166:T:C	chr1	16405166	16405166	0	3.54916e-06	0.082541	-0.277495	0	1	3.54916e-06	0.082541	-0.277495	0	1
ENSG00000288398.1	chr1	16231335	16231335	-	5105	-174688	chr1:16406023:T:C	chr1	16406023	16406023	0	3.5449e-06	0.0825494	-0.277502	0	1	3.5449e-06	0.0825494	-0.277502	0	1
ENSG00000288398.1	chr1	16231335	16231335	-	5105	-175030	chr1:16406365:G:A	chr1	16406365	16406365	0	3.54136e-06	0.0825565	-0.277514	0	1	3.54136e-06	0.0825565	-0.277514	0	1
ENSG00000288398.1	chr1	16231335	16231335	-	5105	-178716	chr1:16410051:C:T	chr1	16410051	16410051	0	4.08561e-07	0.0977084	-0.305833	0	1	4.08561e-07	0.0977084	-0.305833	0	1
ENSG00000288398.1	chr1	16231335	16231335	-	5105	-181561	chr1:16412896:G:A	chr1	16412896	16412896	0	2.78063e-06	0.0842608	-0.281012	0	1	2.78063e-06	0.0842608	-0.281012	0	1
ENSG00000132881.12	chr1	16237183	16237183	-	5090	14146	chr1:16223037:T:C	chr1	16223037	16223037	0	9.30989e-08	0.107988	-0.327016	1	1	9.30989e-08	0.107988	-0.327016	1	1
ENSG00000132881.12	chr1	16237183	16237183	-	5090	7055	chr1:16230128:C:T	chr1	16230128	16230128	0	2.64519e-07	0.100739	-0.315781	0	1	2.64519e-07	0.100739	-0.315781	0	1
ENSG00000132881.12	chr1	16237183	16237183	-	5090	2650	chr1:16234533:C:T	chr1	16234533	16234533	0	1.65321e-07	0.104007	-0.31879	0	1	1.65321e-07	0.104007	-0.31879	0	1
ENSG00000132881.12	chr1	16237183	16237183	-	5090	710	chr1:16236473:C:A	chr1	16236473	16236473	0	1.41482e-07	0.105088	-0.320847	0	1	1.41482e-07	0.105088	-0.320847	0	1
ENSG00000132881.12	chr1	16237183	16237183	-	5090	43	chr1:16237140:A:G	chr1	16237140	16237140	0	2.45483e-07	0.101259	-0.316817	0	1	2.45483e-07	0.101259	-0.316817	0	1
ENSG00000132881.12	chr1	16237183	16237183	-	5090	-19008	chr1:16256191:G:A	chr1	16256191	16256191	0	1.16511e-06	0.0903758	-0.305648	0	1	1.16511e-06	0.0903758	-0.305648	0	1
ENSG00000132881.12	chr1	16237183	16237183	-	5090	-32880	chr1:16270063:T:C	chr1	16270063	16270063	0	1.28506e-06	0.0896882	-0.306398	0	1	1.28506e-06	0.0896882	-0.306398	0	1
ENSG00000268869.6	chr1	16720157	16720157	-	5180	284249	chr1:16435908:A:G	chr1	16435908	16435908	0	2.28153e-06	0.0856537	0.552949	0	1	2.28153e-06	0.0856537	0.552949	0	1
ENSG00000268869.6	chr1	16720157	16720157	-	5180	283013	chr1:16437144:G:A	chr1	16437144	16437144	0	2.3066e-06	0.0855768	0.552818	0	1	2.3066e-06	0.0855768	0.552818	0	1
ENSG00000268869.6	chr1	16720157	16720157	-	5180	282151	chr1:16438006:T:C	chr1	16438006	16438006	0	2.30598e-06	0.0855786	0.552822	0	1	2.30598e-06	0.0855786	0.552822	0	1
ENSG00000268869.6	chr1	16720157	16720157	-	5180	280960	chr1:16439197:T:C	chr1	16439197	16439197	0	2.30683e-06	0.0855761	0.552816	0	1	2.30683e-06	0.0855761	0.552816	0	1
ENSG00000268869.6	chr1	16720157	16720157	-	5180	279293	chr1:16440864:A:G	chr1	16440864	16440864	0	1.23444e-06	0.0899703	0.584098	0	1	1.23444e-06	0.0899703	0.584098	0	1
ENSG00000268869.6	chr1	16720157	16720157	-	5180	239780	chr1:16480377:G:C	chr1	16480377	16480377	0	1.05755e-09	0.138566	0.662702	0	1	1.05755e-09	0.138566	0.662702	0	1
ENSG00000268869.6	chr1	16720157	16720157	-	5180	239777	chr1:16480380:C:T	chr1	16480380	16480380	0	1.09298e-09	0.138345	0.661766	0	1	1.09298e-09	0.138345	0.661766	0	1
ENSG00000268869.6	chr1	16720157	16720157	-	5180	238684	chr1:16481473:A:C	chr1	16481473	16481473	0	5.06323e-11	0.158821	0.748542	0	1	5.06323e-11	0.158821	0.748542	0	1
ENSG00000268869.6	chr1	16720157	16720157	-	5180	237901	chr1:16482256:A:G	chr1	16482256	16482256	0	5.0849e-11	0.158793	0.748499	0	1	5.0849e-11	0.158793	0.748499	0	1
ENSG00000268869.6	chr1	16720157	16720157	-	5180	236576	chr1:16483581:C:T	chr1	16483581	16483581	0	4.62664e-11	0.159416	0.750897	0	1	4.62664e-11	0.159416	0.750897	0	1
ENSG00000268869.6	chr1	16720157	16720157	-	5180	233432	chr1:16486725:C:T	chr1	16486725	16486725	0	5.33853e-11	0.158472	0.747485	0	1	5.33853e-11	0.158472	0.747485	0	1
ENSG00000268869.6	chr1	16720157	16720157	-	5180	231839	chr1:16488318:C:A	chr1	16488318	16488318	0	5.33853e-11	0.158472	0.747485	0	1	5.33853e-11	0.158472	0.747485	0	1
ENSG00000268869.6	chr1	16720157	16720157	-	5180	231257	chr1:16488900:T:C	chr1	16488900	16488900	0	2.61702e-11	0.163164	0.763771	0	1	2.61702e-11	0.163164	0.763771	0	1
ENSG00000268869.6	chr1	16720157	16720157	-	5180	229670	chr1:16490487:T:C	chr1	16490487	16490487	0	9.06678e-11	0.154971	0.73537	0	1	9.06678e-11	0.154971	0.73537	0	1
ENSG00000268869.6	chr1	16720157	16720157	-	5180	229276	chr1:16490881:C:T	chr1	16490881	16490881	0	2.68743e-11	0.16299	0.7636	0	1	2.68743e-11	0.16299	0.7636	0	1
ENSG00000268869.6	chr1	16720157	16720157	-	5180	228457	chr1:16491700:G:C	chr1	16491700	16491700	0	2.22027e-11	0.164243	0.773761	0	1	2.22027e-11	0.164243	0.773761	0	1
ENSG00000268869.6	chr1	16720157	16720157	-	5180	227102	chr1:16493055:A:G	chr1	16493055	16493055	0	2.22137e-11	0.16424	0.773766	0	1	2.22137e-11	0.16424	0.773766	0	1
ENSG00000268869.6	chr1	16720157	16720157	-	5180	226126	chr1:16494031:G:A	chr1	16494031	16494031	0	2.24804e-11	0.164162	0.773639	0	1	2.24804e-11	0.164162	0.773639	0	1
ENSG00000268869.6	chr1	16720157	16720157	-	5180	226006	chr1:16494151:G:A	chr1	16494151	16494151	0	2.22027e-11	0.164243	0.773761	0	1	2.22027e-11	0.164243	0.773761	0	1
ENSG00000268869.6	chr1	16720157	16720157	-	5180	224193	chr1:16495964:C:T	chr1	16495964	16495964	0	2.25015e-11	0.164156	0.773705	0	1	2.25015e-11	0.164156	0.773705	0	1
ENSG00000268869.6	chr1	16720157	16720157	-	5180	220696	chr1:16499461:A:G	chr1	16499461	16499461	0	2.2243e-11	0.164231	0.773742	0	1	2.2243e-11	0.164231	0.773742	0	1
ENSG00000268869.6	chr1	16720157	16720157	-	5180	219548	chr1:16500609:A:G	chr1	16500609	16500609	0	3.66646e-12	0.175981	0.80698	0	1	3.66646e-12	0.175981	0.80698	0	1
ENSG00000268869.6	chr1	16720157	16720157	-	5180	217691	chr1:16502466:G:A	chr1	16502466	16502466	0	3.7028e-12	0.175917	0.806881	0	1	3.7028e-12	0.175917	0.806881	0	1
ENSG00000268869.6	chr1	16720157	16720157	-	5180	217684	chr1:16502473:C:T	chr1	16502473	16502473	0	3.67252e-12	0.17597	0.806945	0	1	3.67252e-12	0.17597	0.806945	0	1
ENSG00000268869.6	chr1	16720157	16720157	-	5180	215860	chr1:16504297:T:C	chr1	16504297	16504297	0	4.6518e-12	0.174438	0.791576	0	1	4.6518e-12	0.174438	0.791576	0	1
ENSG00000268869.6	chr1	16720157	16720157	-	5180	202107	chr1:16518050:C:G	chr1	16518050	16518050	0	3.22331e-12	0.176815	0.814445	0	1	3.22331e-12	0.176815	0.814445	0	1
ENSG00000268869.6	chr1	16720157	16720157	-	5180	201305	chr1:16518852:T:G	chr1	16518852	16518852	0	3.15052e-12	0.176962	0.814961	0	1	3.15052e-12	0.176962	0.814961	0	1
ENSG00000268869.6	chr1	16720157	16720157	-	5180	201065	chr1:16519092:C:T	chr1	16519092	16519092	0	3.23328e-12	0.176795	0.814385	0	1	3.23328e-12	0.176795	0.814385	0	1
ENSG00000268869.6	chr1	16720157	16720157	-	5180	200529	chr1:16519628:C:T	chr1	16519628	16519628	0	3.23069e-12	0.1768	0.814381	0	1	3.23069e-12	0.1768	0.814381	0	1
ENSG00000268869.6	chr1	16720157	16720157	-	5180	200102	chr1:16520055:C:T	chr1	16520055	16520055	0	3.27803e-12	0.176706	0.814269	0	1	3.27803e-12	0.176706	0.814269	0	1
ENSG00000268869.6	chr1	16720157	16720157	-	5180	199567	chr1:16520590:C:T	chr1	16520590	16520590	0	3.22743e-12	0.176806	0.814506	0	1	3.22743e-12	0.176806	0.814506	0	1
ENSG00000268869.6	chr1	16720157	16720157	-	5180	199138	chr1:16521019:C:G	chr1	16521019	16521019	0	3.31997e-12	0.176623	0.814165	0	1	3.31997e-12	0.176623	0.814165	0	1
ENSG00000268869.6	chr1	16720157	16720157	-	5180	199047	chr1:16521110:G:T	chr1	16521110	16521110	0	4.77892e-07	0.0966141	0.45284	0	1	4.77892e-07	0.0966141	0.45284	0	1
ENSG00000268869.6	chr1	16720157	16720157	-	5180	198877	chr1:16521280:G:A	chr1	16521280	16521280	0	3.2751e-12	0.176711	0.814005	0	1	3.2751e-12	0.176711	0.814005	0	1
ENSG00000268869.6	chr1	16720157	16720157	-	5180	198802	chr1:16521355:C:T	chr1	16521355	16521355	0	3.21918e-12	0.176823	0.814623	0	1	3.21918e-12	0.176823	0.814623	0	1
ENSG00000268869.6	chr1	16720157	16720157	-	5180	197289	chr1:16522868:C:G	chr1	16522868	16522868	0	3.18035e-12	0.176901	0.814649	0	1	3.18035e-12	0.176901	0.814649	0	1
ENSG00000268869.6	chr1	16720157	16720157	-	5180	195163	chr1:16524994:C:T	chr1	16524994	16524994	0	3.17551e-12	0.176911	0.814701	0	1	3.17551e-12	0.176911	0.814701	0	1
ENSG00000268869.6	chr1	16720157	16720157	-	5180	193988	chr1:16526169:C:A	chr1	16526169	16526169	0	3.17062e-12	0.176921	0.814753	0	1	3.17062e-12	0.176921	0.814753	0	1
ENSG00000268869.6	chr1	16720157	16720157	-	5180	193060	chr1:16527097:C:T	chr1	16527097	16527097	0	3.1548e-12	0.176954	0.814973	0	1	3.1548e-12	0.176954	0.814973	0	1
ENSG00000268869.6	chr1	16720157	16720157	-	5180	192745	chr1:16527412:C:G	chr1	16527412	16527412	0	2.77545e-09	0.13205	0.670363	0	1	2.77545e-09	0.13205	0.670363	0	1
ENSG00000268869.6	chr1	16720157	16720157	-	5180	192286	chr1:16527871:C:T	chr1	16527871	16527871	0	3.1548e-12	0.176954	0.814973	0	1	3.1548e-12	0.176954	0.814973	0	1
ENSG00000268869.6	chr1	16720157	16720157	-	5180	192190	chr1:16527967:T:C	chr1	16527967	16527967	0	2.26462e-09	0.133427	0.672443	0	1	2.26462e-09	0.133427	0.672443	0	1
ENSG00000268869.6	chr1	16720157	16720157	-	5180	191106	chr1:16529051:G:A	chr1	16529051	16529051	0	5.12492e-13	0.188634	0.841568	0	1	5.12492e-13	0.188634	0.841568	0	1
ENSG00000268869.6	chr1	16720157	16720157	-	5180	190420	chr1:16529737:G:T	chr1	16529737	16529737	0	2.73017e-12	0.177888	0.822478	0	1	2.73017e-12	0.177888	0.822478	0	1
ENSG00000268869.6	chr1	16720157	16720157	-	5180	189006	chr1:16531151:A:G	chr1	16531151	16531151	0	2.7149e-12	0.177924	0.822622	0	1	2.7149e-12	0.177924	0.822622	0	1
ENSG00000268869.6	chr1	16720157	16720157	-	5180	188888	chr1:16531269:T:G	chr1	16531269	16531269	0	2.73696e-12	0.177872	0.822473	0	1	2.73696e-12	0.177872	0.822473	0	1
ENSG00000268869.6	chr1	16720157	16720157	-	5180	188883	chr1:16531274:C:G	chr1	16531274	16531274	0	2.67315e-12	0.178025	0.822844	0	1	2.67315e-12	0.178025	0.822844	0	1
ENSG00000268869.6	chr1	16720157	16720157	-	5180	186120	chr1:16534037:A:G	chr1	16534037	16534037	0	2.67879e-12	0.178011	0.822892	0	1	2.67879e-12	0.178011	0.822892	0	1
ENSG00000268869.6	chr1	16720157	16720157	-	5180	183511	chr1:16536646:C:A	chr1	16536646	16536646	0	4.44818e-09	0.128849	0.74748	0	1	4.44818e-09	0.128849	0.74748	0	1
ENSG00000268869.6	chr1	16720157	16720157	-	5180	177150	chr1:16543007:A:C	chr1	16543007	16543007	0	2.77662e-12	0.177779	0.822586	0	1	2.77662e-12	0.177779	0.822586	0	1
ENSG00000268869.6	chr1	16720157	16720157	-	5180	-141945	chr1:16862102:C:T	chr1	16862102	16862102	0	2.02385e-08	0.118505	0.640853	0	1	2.02385e-08	0.118505	0.640853	0	1
ENSG00000268869.6	chr1	16720157	16720157	-	5180	-177571	chr1:16897728:GTCTCTCTC:G	chr1	16897728	16897736	0	2.23075e-18	0.263978	1.29163	1	1	2.23075e-18	0.263978	1.29163	1	1
ENSG00000186715.11	chr1	16770237	16770237	-	5155	93198	chr1:16677039:G:A	chr1	16677039	16677039	0	1.14737e-06	0.0904834	-0.362836	0	1	1.14737e-06	0.0904834	-0.362836	0	1
ENSG00000186715.11	chr1	16770237	16770237	-	5155	91947	chr1:16678290:A:C	chr1	16678290	16678290	0	1.14423e-06	0.0905026	-0.362881	1	1	1.14423e-06	0.0905026	-0.362881	1	1
ENSG00000235241.1	chr1	16889095	16889095	+	5192	-408718	chr1:16480377:G:C	chr1	16480377	16480377	0	3.25659e-06	0.0831475	0.433975	0	1	3.25659e-06	0.0831475	0.433975	0	1
ENSG00000235241.1	chr1	16889095	16889095	+	5192	-408715	chr1:16480380:C:T	chr1	16480380	16480380	0	3.33164e-06	0.0829869	0.43329	0	1	3.33164e-06	0.0829869	0.43329	0	1
ENSG00000235241.1	chr1	16889095	16889095	+	5192	-407622	chr1:16481473:A:C	chr1	16481473	16481473	0	6.20984e-07	0.0947836	0.488854	0	1	6.20984e-07	0.0947836	0.488854	0	1
ENSG00000235241.1	chr1	16889095	16889095	+	5192	-406839	chr1:16482256:A:G	chr1	16482256	16482256	0	6.2739e-07	0.0947118	0.488685	0	1	6.2739e-07	0.0947118	0.488685	0	1
ENSG00000235241.1	chr1	16889095	16889095	+	5192	-405514	chr1:16483581:C:T	chr1	16483581	16483581	0	6.13783e-07	0.0948652	0.489687	0	1	6.13783e-07	0.0948652	0.489687	0	1
ENSG00000235241.1	chr1	16889095	16889095	+	5192	-402370	chr1:16486725:C:T	chr1	16486725	16486725	0	8.03591e-07	0.0929796	0.484028	0	1	8.03591e-07	0.0929796	0.484028	0	1
ENSG00000235241.1	chr1	16889095	16889095	+	5192	-400777	chr1:16488318:C:A	chr1	16488318	16488318	0	8.03591e-07	0.0929796	0.484028	0	1	8.03591e-07	0.0929796	0.484028	0	1
ENSG00000235241.1	chr1	16889095	16889095	+	5192	-400195	chr1:16488900:T:C	chr1	16488900	16488900	0	2.92156e-07	0.100047	0.505595	0	1	2.92156e-07	0.100047	0.505595	0	1
ENSG00000235241.1	chr1	16889095	16889095	+	5192	-398608	chr1:16490487:T:C	chr1	16490487	16490487	0	1.66673e-06	0.0878618	0.468093	0	1	1.66673e-06	0.0878618	0.468093	0	1
ENSG00000235241.1	chr1	16889095	16889095	+	5192	-398214	chr1:16490881:C:T	chr1	16490881	16490881	0	2.95461e-07	0.0999682	0.505554	0	1	2.95461e-07	0.0999682	0.505554	0	1
ENSG00000235241.1	chr1	16889095	16889095	+	5192	-397395	chr1:16491700:G:C	chr1	16491700	16491700	0	2.38929e-07	0.101447	0.514083	0	1	2.38929e-07	0.101447	0.514083	0	1
ENSG00000235241.1	chr1	16889095	16889095	+	5192	-396040	chr1:16493055:A:G	chr1	16493055	16493055	0	2.39034e-07	0.101444	0.514084	0	1	2.39034e-07	0.101444	0.514084	0	1
ENSG00000235241.1	chr1	16889095	16889095	+	5192	-395064	chr1:16494031:G:A	chr1	16494031	16494031	0	2.40409e-07	0.101404	0.51402	0	1	2.40409e-07	0.101404	0.51402	0	1
ENSG00000235241.1	chr1	16889095	16889095	+	5192	-394944	chr1:16494151:G:A	chr1	16494151	16494151	0	2.38929e-07	0.101447	0.514083	0	1	2.38929e-07	0.101447	0.514083	0	1
ENSG00000235241.1	chr1	16889095	16889095	+	5192	-393131	chr1:16495964:C:T	chr1	16495964	16495964	0	2.39598e-07	0.101427	0.514134	0	1	2.39598e-07	0.101427	0.514134	0	1
ENSG00000235241.1	chr1	16889095	16889095	+	5192	-389634	chr1:16499461:A:G	chr1	16499461	16499461	0	2.39098e-07	0.101442	0.514077	0	1	2.39098e-07	0.101442	0.514077	0	1
ENSG00000235241.1	chr1	16889095	16889095	+	5192	-388486	chr1:16500609:A:G	chr1	16500609	16500609	0	1.01128e-07	0.107415	0.532984	0	1	1.01128e-07	0.107415	0.532984	0	1
ENSG00000235241.1	chr1	16889095	16889095	+	5192	-386629	chr1:16502466:G:A	chr1	16502466	16502466	0	1.02115e-07	0.107348	0.532848	0	1	1.02115e-07	0.107348	0.532848	0	1
ENSG00000235241.1	chr1	16889095	16889095	+	5192	-386622	chr1:16502473:C:T	chr1	16502473	16502473	0	1.01684e-07	0.107377	0.532883	0	1	1.01684e-07	0.107377	0.532883	0	1
ENSG00000235241.1	chr1	16889095	16889095	+	5192	-384798	chr1:16504297:T:C	chr1	16504297	16504297	0	1.2424e-07	0.105989	0.521619	0	1	1.2424e-07	0.105989	0.521619	0	1
ENSG00000235241.1	chr1	16889095	16889095	+	5192	-371045	chr1:16518050:C:G	chr1	16518050	16518050	0	8.77337e-08	0.108399	0.539096	0	1	8.77337e-08	0.108399	0.539096	0	1
ENSG00000235241.1	chr1	16889095	16889095	+	5192	-370243	chr1:16518852:T:G	chr1	16518852	16518852	0	9.01348e-08	0.108212	0.538747	0	1	9.01348e-08	0.108212	0.538747	0	1
ENSG00000235241.1	chr1	16889095	16889095	+	5192	-370003	chr1:16519092:C:T	chr1	16519092	16519092	0	8.80334e-08	0.108375	0.539028	0	1	8.80334e-08	0.108375	0.539028	0	1
ENSG00000235241.1	chr1	16889095	16889095	+	5192	-369467	chr1:16519628:C:T	chr1	16519628	16519628	0	8.79838e-08	0.108379	0.539027	0	1	8.79838e-08	0.108379	0.539027	0	1
ENSG00000235241.1	chr1	16889095	16889095	+	5192	-369040	chr1:16520055:C:T	chr1	16520055	16520055	0	8.64501e-08	0.108501	0.539399	0	1	8.64501e-08	0.108501	0.539399	0	1
ENSG00000235241.1	chr1	16889095	16889095	+	5192	-368505	chr1:16520590:C:T	chr1	16520590	16520590	0	8.80341e-08	0.108375	0.53909	0	1	8.80341e-08	0.108375	0.53909	0	1
ENSG00000235241.1	chr1	16889095	16889095	+	5192	-368076	chr1:16521019:C:G	chr1	16521019	16521019	0	9.03892e-08	0.108193	0.538689	0	1	9.03892e-08	0.108193	0.538689	0	1
ENSG00000235241.1	chr1	16889095	16889095	+	5192	-367815	chr1:16521280:G:A	chr1	16521280	16521280	0	8.9291e-08	0.108277	0.538659	0	1	8.9291e-08	0.108277	0.538659	0	1
ENSG00000235241.1	chr1	16889095	16889095	+	5192	-367740	chr1:16521355:C:T	chr1	16521355	16521355	0	8.88386e-08	0.108312	0.538985	0	1	8.88386e-08	0.108312	0.538985	0	1
ENSG00000235241.1	chr1	16889095	16889095	+	5192	-366227	chr1:16522868:C:G	chr1	16522868	16522868	0	8.76603e-08	0.108405	0.539113	0	1	8.76603e-08	0.108405	0.539113	0	1
ENSG00000235241.1	chr1	16889095	16889095	+	5192	-364101	chr1:16524994:C:T	chr1	16524994	16524994	0	8.75522e-08	0.108413	0.539154	0	1	8.75522e-08	0.108413	0.539154	0	1
ENSG00000235241.1	chr1	16889095	16889095	+	5192	-362926	chr1:16526169:C:A	chr1	16526169	16526169	0	8.75509e-08	0.108413	0.539173	0	1	8.75509e-08	0.108413	0.539173	0	1
ENSG00000235241.1	chr1	16889095	16889095	+	5192	-361998	chr1:16527097:C:T	chr1	16527097	16527097	0	8.75561e-08	0.108413	0.539269	0	1	8.75561e-08	0.108413	0.539269	0	1
ENSG00000235241.1	chr1	16889095	16889095	+	5192	-361683	chr1:16527412:C:G	chr1	16527412	16527412	0	2.70751e-06	0.0844485	0.453197	0	1	2.70751e-06	0.0844485	0.453197	0	1
ENSG00000235241.1	chr1	16889095	16889095	+	5192	-361224	chr1:16527871:C:T	chr1	16527871	16527871	0	8.75561e-08	0.108413	0.539269	0	1	8.75561e-08	0.108413	0.539269	0	1
ENSG00000235241.1	chr1	16889095	16889095	+	5192	-361128	chr1:16527967:T:C	chr1	16527967	16527967	0	2.54182e-06	0.0848932	0.453441	0	1	2.54182e-06	0.0848932	0.453441	0	1
ENSG00000235241.1	chr1	16889095	16889095	+	5192	-360044	chr1:16529051:G:A	chr1	16529051	16529051	0	1.14488e-07	0.106556	0.53471	0	1	1.14488e-07	0.106556	0.53471	0	1
ENSG00000235241.1	chr1	16889095	16889095	+	5192	-359358	chr1:16529737:G:T	chr1	16529737	16529737	0	7.79116e-08	0.10922	0.54482	0	1	7.79116e-08	0.10922	0.54482	0	1
ENSG00000235241.1	chr1	16889095	16889095	+	5192	-357944	chr1:16531151:A:G	chr1	16531151	16531151	0	7.75709e-08	0.109251	0.544935	0	1	7.75709e-08	0.109251	0.544935	0	1
ENSG00000235241.1	chr1	16889095	16889095	+	5192	-357826	chr1:16531269:T:G	chr1	16531269	16531269	0	7.80127e-08	0.109211	0.544819	0	1	7.80127e-08	0.109211	0.544819	0	1
ENSG00000235241.1	chr1	16889095	16889095	+	5192	-357821	chr1:16531274:C:G	chr1	16531274	16531274	0	7.7768e-08	0.109233	0.544885	0	1	7.7768e-08	0.109233	0.544885	0	1
ENSG00000235241.1	chr1	16889095	16889095	+	5192	-355058	chr1:16534037:A:G	chr1	16534037	16534037	0	7.73285e-08	0.109272	0.545036	0	1	7.73285e-08	0.109272	0.545036	0	1
ENSG00000235241.1	chr1	16889095	16889095	+	5192	-352449	chr1:16536646:C:A	chr1	16536646	16536646	0	1.81344e-06	0.0872688	0.520042	0	1	1.81344e-06	0.0872688	0.520042	0	1
ENSG00000235241.1	chr1	16889095	16889095	+	5192	-346088	chr1:16543007:A:C	chr1	16543007	16543007	0	7.92957e-08	0.109098	0.544755	0	1	7.92957e-08	0.109098	0.544755	0	1
ENSG00000235241.1	chr1	16889095	16889095	+	5192	8633	chr1:16897728:GTCTCTCTC:G	chr1	16897728	16897736	0	1.54095e-08	0.120373	0.737341	1	1	1.54095e-08	0.120373	0.737341	1	1
ENSG00000238142.3	chr1	16889725	16889725	-	5189	453817	chr1:16435908:A:G	chr1	16435908	16435908	0	6.81096e-07	0.0941372	0.499235	0	1	1.43034e-05	0.0726857	0.654722	0	0
ENSG00000238142.3	chr1	16889725	16889725	-	5189	452581	chr1:16437144:G:A	chr1	16437144	16437144	0	6.66987e-07	0.0942837	0.499729	0	1	1.4022e-05	0.0728266	0.655494	0	0
ENSG00000238142.3	chr1	16889725	16889725	-	5189	451719	chr1:16438006:T:C	chr1	16438006	16438006	0	6.64672e-07	0.094308	0.499792	0	1	1.39863e-05	0.0728447	0.655574	0	0
ENSG00000238142.3	chr1	16889725	16889725	-	5189	450528	chr1:16439197:T:C	chr1	16439197	16439197	0	6.66017e-07	0.0942939	0.499756	0	1	1.40013e-05	0.0728371	0.655542	0	0
ENSG00000238142.3	chr1	16889725	16889725	-	5189	448861	chr1:16440864:A:G	chr1	16440864	16440864	0	4.45944e-07	0.0970973	0.522579	0	1	9.29448e-06	0.0757393	0.688838	0	0
ENSG00000238142.3	chr1	16889725	16889725	-	5189	445385	chr1:16444340:G:T	chr1	16444340	16444340	0	5.48768e-07	0.0956479	0.496099	0	1	1.60932e-05	0.0718498	0.641729	0	0
ENSG00000238142.3	chr1	16889725	16889725	-	5189	444662	chr1:16445063:A:G	chr1	16445063	16445063	0	5.47158e-07	0.0956685	0.496147	0	1	1.60825e-05	0.0718545	0.641742	0	0
ENSG00000238142.3	chr1	16889725	16889725	-	5189	443716	chr1:16446009:G:A	chr1	16446009	16446009	0	5.47498e-07	0.0956641	0.496145	0	1	1.60906e-05	0.0718509	0.641738	0	0
ENSG00000238142.3	chr1	16889725	16889725	-	5189	443421	chr1:16446304:C:T	chr1	16446304	16446304	0	5.47685e-07	0.0956617	0.49612	0	1	1.60989e-05	0.0718473	0.641698	0	0
ENSG00000238142.3	chr1	16889725	16889725	-	5189	442449	chr1:16447276:G:A	chr1	16447276	16447276	0	5.46976e-07	0.0956708	0.496172	0	1	1.60852e-05	0.0718533	0.641762	0	0
ENSG00000238142.3	chr1	16889725	16889725	-	5189	432498	chr1:16457227:A:G	chr1	16457227	16457227	0	5.47248e-07	0.0956673	0.496398	0	1	1.61589e-05	0.0718209	0.64192	0	0
ENSG00000238142.3	chr1	16889725	16889725	-	5189	431307	chr1:16458418:A:G	chr1	16458418	16458418	0	5.47248e-07	0.0956673	0.496398	0	1	1.61589e-05	0.0718209	0.64192	0	0
ENSG00000238142.3	chr1	16889725	16889725	-	5189	426643	chr1:16463082:G:A	chr1	16463082	16463082	0	5.47595e-07	0.0956629	0.496377	0	1	1.61677e-05	0.071817	0.641891	0	0
ENSG00000238142.3	chr1	16889725	16889725	-	5189	425965	chr1:16463760:A:G	chr1	16463760	16463760	0	5.47248e-07	0.0956673	0.496398	0	1	1.61589e-05	0.0718209	0.64192	0	0
ENSG00000238142.3	chr1	16889725	16889725	-	5189	425908	chr1:16463817:T:C	chr1	16463817	16463817	0	5.45484e-07	0.0956899	0.496491	0	1	1.61158e-05	0.0718398	0.64205	0	0
ENSG00000238142.3	chr1	16889725	16889725	-	5189	425554	chr1:16464171:A:G	chr1	16464171	16464171	0	5.36521e-07	0.0958057	0.496849	0	1	1.6004e-05	0.0718892	0.642346	0	0
ENSG00000238142.3	chr1	16889725	16889725	-	5189	424830	chr1:16464895:G:A	chr1	16464895	16464895	0	5.56203e-07	0.0955539	0.49631	0	1	1.64065e-05	0.0717131	0.641706	0	0
ENSG00000238142.3	chr1	16889725	16889725	-	5189	424807	chr1:16464918:A:C	chr1	16464918	16464918	0	5.50129e-07	0.0956306	0.49648	0	1	1.62821e-05	0.071767	0.641909	0	0
ENSG00000238142.3	chr1	16889725	16889725	-	5189	422871	chr1:16466854:T:C	chr1	16466854	16466854	0	5.46446e-07	0.0956776	0.496845	0	1	1.61616e-05	0.0718197	0.642459	0	0
ENSG00000238142.3	chr1	16889725	16889725	-	5189	422747	chr1:16466978:T:G	chr1	16466978	16466978	0	5.50241e-07	0.0956292	0.496477	0	1	1.62916e-05	0.0717629	0.641892	0	0
ENSG00000238142.3	chr1	16889725	16889725	-	5189	420388	chr1:16469337:T:TCAG	chr1	16469337	16469337	0	3.0865e-07	0.099664	0.524578	0	1	9.02222e-06	0.0759498	0.683458	0	0
ENSG00000238142.3	chr1	16889725	16889725	-	5189	420156	chr1:16469569:G:C	chr1	16469569	16469569	0	5.4992e-07	0.0956333	0.496478	0	1	1.62793e-05	0.0717683	0.641903	0	0
ENSG00000238142.3	chr1	16889725	16889725	-	5189	420138	chr1:16469587:T:C	chr1	16469587	16469587	0	5.4992e-07	0.0956333	0.496478	0	1	1.62793e-05	0.0717683	0.641903	0	0
ENSG00000238142.3	chr1	16889725	16889725	-	5189	419769	chr1:16469956:G:A	chr1	16469956	16469956	0	5.4992e-07	0.0956333	0.496478	0	1	1.62793e-05	0.0717683	0.641903	0	0
ENSG00000238142.3	chr1	16889725	16889725	-	5189	417692	chr1:16472033:C:A	chr1	16472033	16472033	0	5.52563e-07	0.0955998	0.49641	0	1	1.63468e-05	0.0717389	0.641797	0	0
ENSG00000238142.3	chr1	16889725	16889725	-	5189	416547	chr1:16473178:C:T	chr1	16473178	16473178	0	3.55818e-06	0.0825231	0.458072	0	1	7.11767e-05	0.0612846	0.589155	0	0
ENSG00000238142.3	chr1	16889725	16889725	-	5189	414547	chr1:16475178:A:G	chr1	16475178	16475178	0	5.44518e-07	0.0957023	0.497348	0	1	1.61292e-05	0.071834	0.64309	0	0
ENSG00000238142.3	chr1	16889725	16889725	-	5189	413828	chr1:16475897:G:C	chr1	16475897	16475897	0	5.6273e-07	0.0954723	0.496599	0	1	1.68239e-05	0.0715349	0.641555	0	0
ENSG00000238142.3	chr1	16889725	16889725	-	5189	413687	chr1:16476038:G:A	chr1	16476038	16476038	0	5.64863e-07	0.0954459	0.496502	0	1	1.68822e-05	0.0715104	0.641409	0	0
ENSG00000238142.3	chr1	16889725	16889725	-	5189	412192	chr1:16477533:C:T	chr1	16477533	16477533	0	5.64538e-07	0.0954499	0.496494	0	1	1.68842e-05	0.0715095	0.641381	0	0
ENSG00000238142.3	chr1	16889725	16889725	-	5189	411994	chr1:16477731:G:A	chr1	16477731	16477731	0	5.6418e-07	0.0954543	0.496514	0	1	1.68749e-05	0.0715134	0.64141	0	0
ENSG00000238142.3	chr1	16889725	16889725	-	5189	411155	chr1:16478570:G:A	chr1	16478570	16478570	0	5.59222e-07	0.095516	0.496845	0	1	1.67802e-05	0.0715533	0.641808	0	0
ENSG00000238142.3	chr1	16889725	16889725	-	5189	410767	chr1:16478958:G:A	chr1	16478958	16478958	0	5.54521e-07	0.095575	0.497054	0	1	1.66325e-05	0.071616	0.642162	0	0
ENSG00000238142.3	chr1	16889725	16889725	-	5189	409537	chr1:16480188:G:A	chr1	16480188	16480188	0	3.63133e-08	0.114487	0.469141	0	1	4.06767e-06	0.0815792	0.591048	0	1
ENSG00000238142.3	chr1	16889725	16889725	-	5189	409348	chr1:16480377:G:C	chr1	16480377	16480377	0	6.15215e-09	0.126643	0.545623	0	1	1.69558e-07	0.103831	0.737349	0	1
ENSG00000238142.3	chr1	16889725	16889725	-	5189	409345	chr1:16480380:C:T	chr1	16480380	16480380	0	6.28919e-09	0.126493	0.544966	0	1	1.73318e-07	0.103679	0.736356	0	1
ENSG00000238142.3	chr1	16889725	16889725	-	5189	408252	chr1:16481473:A:C	chr1	16481473	16481473	0	4.17697e-10	0.144802	0.615546	0	1	1.19939e-08	0.122088	0.843564	0	1
ENSG00000238142.3	chr1	16889725	16889725	-	5189	407469	chr1:16482256:A:G	chr1	16482256	16482256	0	4.20333e-10	0.14476	0.615476	0	1	1.20799e-08	0.122039	0.843422	0	1
ENSG00000238142.3	chr1	16889725	16889725	-	5189	406144	chr1:16483581:C:T	chr1	16483581	16483581	0	4.20755e-10	0.144753	0.616227	0	1	1.18006e-08	0.122199	0.845023	0	1
ENSG00000238142.3	chr1	16889725	16889725	-	5189	403000	chr1:16486725:C:T	chr1	16486725	16486725	0	5.39833e-10	0.143084	0.611693	0	1	1.48334e-08	0.120634	0.838264	0	1
ENSG00000238142.3	chr1	16889725	16889725	-	5189	401407	chr1:16488318:C:A	chr1	16488318	16488318	0	5.39833e-10	0.143084	0.611693	0	1	1.48334e-08	0.120634	0.838264	0	1
ENSG00000238142.3	chr1	16889725	16889725	-	5189	400825	chr1:16488900:T:C	chr1	16488900	16488900	0	7.13205e-11	0.156559	0.64432	0	1	3.51083e-09	0.130456	0.877815	0	1
ENSG00000238142.3	chr1	16889725	16889725	-	5189	399238	chr1:16490487:T:C	chr1	16490487	16490487	0	6.37704e-10	0.141966	0.606159	0	1	2.03991e-08	0.11845	0.826361	0	1
ENSG00000238142.3	chr1	16889725	16889725	-	5189	398844	chr1:16490881:C:T	chr1	16490881	16490881	0	7.22475e-11	0.156473	0.644344	0	1	3.54738e-09	0.130386	0.877851	0	1
ENSG00000238142.3	chr1	16889725	16889725	-	5189	398025	chr1:16491700:G:C	chr1	16491700	16491700	0	5.6583e-11	0.158088	0.653769	0	1	2.70215e-09	0.132231	0.892381	0	1
ENSG00000238142.3	chr1	16889725	16889725	-	5189	396670	chr1:16493055:A:G	chr1	16493055	16493055	0	5.66074e-11	0.158085	0.653774	0	1	2.70255e-09	0.13223	0.892392	0	1
ENSG00000238142.3	chr1	16889725	16889725	-	5189	395694	chr1:16494031:G:A	chr1	16494031	16494031	0	5.69674e-11	0.158043	0.653736	0	1	2.71671e-09	0.132195	0.892338	0	1
ENSG00000238142.3	chr1	16889725	16889725	-	5189	395574	chr1:16494151:G:A	chr1	16494151	16494151	0	5.6583e-11	0.158088	0.653769	0	1	2.70215e-09	0.132231	0.892381	0	1
ENSG00000238142.3	chr1	16889725	16889725	-	5189	393761	chr1:16495964:C:T	chr1	16495964	16495964	0	5.66709e-11	0.158078	0.653875	0	1	2.70003e-09	0.132237	0.892572	0	1
ENSG00000238142.3	chr1	16889725	16889725	-	5189	390264	chr1:16499461:A:G	chr1	16499461	16499461	0	5.66655e-11	0.158078	0.653757	0	1	2.70446e-09	0.132225	0.892371	0	1
ENSG00000238142.3	chr1	16889725	16889725	-	5189	389116	chr1:16500609:A:G	chr1	16500609	16500609	0	7.41229e-12	0.171411	0.685901	0	1	3.13814e-10	0.146713	0.947076	0	1
ENSG00000238142.3	chr1	16889725	16889725	-	5189	387259	chr1:16502466:G:A	chr1	16502466	16502466	0	7.49072e-12	0.171342	0.685804	0	1	3.1647e-10	0.146657	0.946949	0	1
ENSG00000238142.3	chr1	16889725	16889725	-	5189	387252	chr1:16502473:C:T	chr1	16502473	16502473	0	7.45649e-12	0.171372	0.685815	0	1	3.15386e-10	0.14668	0.946955	0	1
ENSG00000238142.3	chr1	16889725	16889725	-	5189	385428	chr1:16504297:T:C	chr1	16504297	16504297	0	8.91391e-12	0.17021	0.673405	0	1	4.01713e-10	0.145063	0.927833	0	1
ENSG00000238142.3	chr1	16889725	16889725	-	5189	371675	chr1:16518050:C:G	chr1	16518050	16518050	0	6.51309e-12	0.172252	0.692304	0	1	2.69224e-10	0.147736	0.956899	0	1
ENSG00000238142.3	chr1	16889725	16889725	-	5189	370873	chr1:16518852:T:G	chr1	16518852	16518852	0	6.73402e-12	0.172035	0.692018	0	1	2.75618e-10	0.14758	0.956598	0	1
ENSG00000238142.3	chr1	16889725	16889725	-	5189	370633	chr1:16519092:C:T	chr1	16519092	16519092	0	6.5431e-12	0.172222	0.692232	0	1	2.70477e-10	0.147705	0.956782	0	1
ENSG00000238142.3	chr1	16889725	16889725	-	5189	370097	chr1:16519628:C:T	chr1	16519628	16519628	0	6.53889e-12	0.172226	0.692227	0	1	2.70339e-10	0.147709	0.956774	0	1
ENSG00000238142.3	chr1	16889725	16889725	-	5189	369670	chr1:16520055:C:T	chr1	16520055	16520055	0	6.41066e-12	0.172355	0.692576	0	1	2.62764e-10	0.147898	0.957512	0	1
ENSG00000238142.3	chr1	16889725	16889725	-	5189	369135	chr1:16520590:C:T	chr1	16520590	16520590	0	6.54256e-12	0.172223	0.692314	0	1	2.70011e-10	0.147717	0.95693	0	1
ENSG00000238142.3	chr1	16889725	16889725	-	5189	368706	chr1:16521019:C:G	chr1	16521019	16521019	0	6.74818e-12	0.172022	0.691977	0	1	2.77776e-10	0.147528	0.956411	0	1
ENSG00000238142.3	chr1	16889725	16889725	-	5189	368615	chr1:16521110:G:T	chr1	16521110	16521110	0	4.30938e-05	0.0648546	0.319526	0	0	3.62549e-06	0.0823909	0.537506	0	1
ENSG00000238142.3	chr1	16889725	16889725	-	5189	368445	chr1:16521280:G:A	chr1	16521280	16521280	0	6.6491e-12	0.172118	0.691862	0	1	2.74647e-10	0.147603	0.95623	0	1
ENSG00000238142.3	chr1	16889725	16889725	-	5189	368370	chr1:16521355:C:T	chr1	16521355	16521355	0	6.62061e-12	0.172146	0.692225	0	1	2.73769e-10	0.147625	0.956723	0	1
ENSG00000238142.3	chr1	16889725	16889725	-	5189	366857	chr1:16522868:C:G	chr1	16522868	16522868	0	6.52181e-12	0.172243	0.692291	0	1	2.68077e-10	0.147765	0.956996	0	1
ENSG00000238142.3	chr1	16889725	16889725	-	5189	364731	chr1:16524994:C:T	chr1	16524994	16524994	0	6.5153e-12	0.17225	0.692329	0	1	2.67737e-10	0.147773	0.957058	0	1
ENSG00000238142.3	chr1	16889725	16889725	-	5189	363556	chr1:16526169:C:A	chr1	16526169	16526169	0	6.51384e-12	0.172251	0.692356	0	1	2.67603e-10	0.147777	0.957103	0	1
ENSG00000238142.3	chr1	16889725	16889725	-	5189	362628	chr1:16527097:C:T	chr1	16527097	16527097	0	6.52104e-12	0.172244	0.692465	0	1	2.67915e-10	0.147769	0.957249	0	1
ENSG00000238142.3	chr1	16889725	16889725	-	5189	362313	chr1:16527412:C:G	chr1	16527412	16527412	0	1.07173e-08	0.122857	0.556869	0	1	3.26843e-08	0.115212	0.804839	0	1
ENSG00000238142.3	chr1	16889725	16889725	-	5189	361854	chr1:16527871:C:T	chr1	16527871	16527871	0	6.52104e-12	0.172244	0.692465	0	1	2.67915e-10	0.147769	0.957249	0	1
ENSG00000238142.3	chr1	16889725	16889725	-	5189	361758	chr1:16527967:T:C	chr1	16527967	16527967	0	1.04863e-08	0.123006	0.556044	0	1	3.0509e-08	0.115686	0.804809	0	1
ENSG00000238142.3	chr1	16889725	16889725	-	5189	360674	chr1:16529051:G:A	chr1	16529051	16529051	0	1.30212e-11	0.167737	0.683447	0	1	5.64339e-10	0.142786	0.941113	0	1
ENSG00000238142.3	chr1	16889725	16889725	-	5189	359988	chr1:16529737:G:T	chr1	16529737	16529737	0	6.10324e-12	0.172675	0.697874	0	1	2.42503e-10	0.148433	0.965687	0	1
ENSG00000238142.3	chr1	16889725	16889725	-	5189	358574	chr1:16531151:A:G	chr1	16531151	16531151	0	6.07838e-12	0.172701	0.697979	0	1	2.41415e-10	0.148463	0.965855	0	1
ENSG00000238142.3	chr1	16889725	16889725	-	5189	358456	chr1:16531269:T:G	chr1	16531269	16531269	0	6.1095e-12	0.172668	0.697888	0	1	2.43026e-10	0.148419	0.965678	0	1
ENSG00000238142.3	chr1	16889725	16889725	-	5189	358451	chr1:16531274:C:G	chr1	16531274	16531274	0	6.09498e-12	0.172683	0.697935	0	1	2.42462e-10	0.148434	0.965749	0	1
ENSG00000238142.3	chr1	16889725	16889725	-	5189	355688	chr1:16534037:A:G	chr1	16534037	16534037	0	5.97674e-12	0.172811	0.698259	1	1	2.40135e-10	0.148499	0.966052	1	1
ENSG00000238142.3	chr1	16889725	16889725	-	5189	353079	chr1:16536646:C:A	chr1	16536646	16536646	0	4.94801e-10	0.143667	0.679751	0	1	2.39701e-08	0.117343	0.916869	0	1
ENSG00000238142.3	chr1	16889725	16889725	-	5189	346718	chr1:16543007:A:C	chr1	16543007	16543007	0	6.35697e-12	0.17241	0.697644	0	1	2.48559e-10	0.148269	0.965574	0	1
ENSG00000238142.3	chr1	16889725	16889725	-	5189	-8003	chr1:16897728:GTCTCTCTC:G	chr1	16897728	16897736	0	9.73592e-11	0.154499	0.850996	0	1	1.75833e-09	0.135138	1.18785	0	1
ENSG00000238142.3	chr1	16889725	16889725	-	5189	-60003	chr1:16949728:C:T	chr1	16949728	16949728	0	1.49503e-07	0.104705	-0.387755	0	1	0.848656	0.00014595	-0.0216064	0	0
ENSG00000238142.3	chr1	16889725	16889725	-	5189	-60137	chr1:16949862:T:C	chr1	16949862	16949862	0	1.60767e-07	0.104201	-0.392972	0	1	0.851759	0.000139958	-0.0214948	0	0
ENSG00000238142.3	chr1	16889725	16889725	-	5189	-60758	chr1:16950483:CT:C	chr1	16950483	16950484	0	1.62153e-07	0.104141	-0.392947	0	1	0.853022	0.000137557	-0.0213143	0	0
ENSG00000238142.3	chr1	16889725	16889725	-	5189	-63802	chr1:16953527:A:T	chr1	16953527	16953527	0	9.17448e-08	0.10809	-0.401041	0	1	0.75206	0.000399952	-0.036409	0	0
ENSG00000238142.3	chr1	16889725	16889725	-	5189	-63805	chr1:16953530:T:C	chr1	16953530	16953530	0	9.21028e-08	0.108063	-0.401008	0	1	0.752555	0.000398304	-0.0363354	0	0
ENSG00000238142.3	chr1	16889725	16889725	-	5189	-63825	chr1:16953550:T:C	chr1	16953550	16953550	0	9.15911e-08	0.108101	-0.40106	0	1	0.751793	0.000400841	-0.0364492	0	0
ENSG00000238142.3	chr1	16889725	16889725	-	5189	-63831	chr1:16953556:T:C	chr1	16953556	16953556	0	9.15303e-08	0.108106	-0.401074	0	1	0.751711	0.000401117	-0.0364622	0	0
ENSG00000238142.3	chr1	16889725	16889725	-	5189	-63837	chr1:16953562:G:A	chr1	16953562	16953562	0	9.14078e-08	0.108115	-0.401101	0	1	0.751541	0.000401684	-0.0364889	0	0
ENSG00000238142.3	chr1	16889725	16889725	-	5189	-63841	chr1:16953566:G:T	chr1	16953566	16953566	0	9.13257e-08	0.108121	-0.401129	0	1	0.7514	0.000402158	-0.0365119	0	0
ENSG00000238142.3	chr1	16889725	16889725	-	5189	-63859	chr1:16953584:A:C	chr1	16953584	16953584	0	9.66249e-08	0.107731	-0.401025	0	1	0.759081	0.000376911	-0.0354021	0	0
ENSG00000238142.3	chr1	16889725	16889725	-	5189	-63865	chr1:16953590:C:T	chr1	16953590	16953590	0	9.26574e-08	0.108021	-0.401107	0	1	0.753252	0.000395989	-0.0362456	0	0
ENSG00000238142.3	chr1	16889725	16889725	-	5189	-63887	chr1:16953612:T:C	chr1	16953612	16953612	0	9.2359e-08	0.108043	-0.401154	0	1	0.752864	0.000397276	-0.036305	0	0
ENSG00000238142.3	chr1	16889725	16889725	-	5189	-63898	chr1:16953623:G:T	chr1	16953623	16953623	0	9.18436e-08	0.108082	-0.401308	0	1	0.752125	0.000399735	-0.0364246	0	0
ENSG00000238142.3	chr1	16889725	16889725	-	5189	-63900	chr1:16953625:G:T	chr1	16953625	16953625	0	9.56235e-08	0.107803	-0.401925	0	1	0.755177	0.000389632	-0.0360632	0	0
ENSG00000238142.3	chr1	16889725	16889725	-	5189	-63919	chr1:16953644:C:T	chr1	16953644	16953644	0	9.41819e-08	0.107908	-0.401369	0	1	0.755216	0.000389501	-0.0359897	0	0
ENSG00000238142.3	chr1	16889725	16889725	-	5189	-64783	chr1:16954508:T:C	chr1	16954508	16954508	0	2.79431e-07	0.100357	0.335472	0	1	0.123248	0.00947602	0.153852	0	0
ENSG00000238142.3	chr1	16889725	16889725	-	5189	-65539	chr1:16955264:C:CG	chr1	16955264	16955264	0	1.23262e-07	0.106044	-0.406971	0	1	0.717968	0.000522702	-0.0426437	0	0
ENSG00000238142.3	chr1	16889725	16889725	-	5189	-77334	chr1:16967059:GA:G	chr1	16967059	16967060	0	8.88012e-07	0.0922799	0.328595	0	1	0.0563566	0.0144891	0.194328	0	0
ENSG00000238142.3	chr1	16889725	16889725	-	5189	-60003	chr1:16949728:C:T	chr1	16949728	16949728	1	4.32013e-06	0.0811543	-0.509492	1	1	4.32013e-06	0.0811543	-0.509492	1	1
ENSG00000159363.19	chr1	17011928	17011928	-	5290	25167	chr1:16986749:CCCCAGGGCTCCT:C	chr1	16986749	16986761	0	3.23834e-06	0.0831871	-0.222593	0	1	3.23834e-06	0.0831871	-0.222593	0	1
ENSG00000159363.19	chr1	17011928	17011928	-	5290	23721	chr1:16988207:C:T	chr1	16988207	16988207	0	2.24025e-07	0.101895	-0.264434	0	1	2.24025e-07	0.101895	-0.264434	0	1
ENSG00000159363.19	chr1	17011928	17011928	-	5290	23181	chr1:16988747:T:C	chr1	16988747	16988747	0	2.10531e-06	0.0862193	-0.239793	0	1	2.10531e-06	0.0862193	-0.239793	0	1
ENSG00000159363.19	chr1	17011928	17011928	-	5290	20358	chr1:16991570:T:C	chr1	16991570	16991570	0	2.19028e-07	0.102052	-0.260527	0	1	2.19028e-07	0.102052	-0.260527	0	1
ENSG00000159363.19	chr1	17011928	17011928	-	5290	16995	chr1:16994933:A:T	chr1	16994933	16994933	0	2.27825e-07	0.101778	-0.261971	0	1	2.27825e-07	0.101778	-0.261971	0	1
ENSG00000159363.19	chr1	17011928	17011928	-	5290	15225	chr1:16996703:A:T	chr1	16996703	16996703	0	3.15192e-07	0.0995178	-0.259248	0	1	3.15192e-07	0.0995178	-0.259248	0	1
ENSG00000159363.19	chr1	17011928	17011928	-	5290	15057	chr1:16996871:T:TG	chr1	16996871	16996871	0	1.83169e-07	0.103295	-0.26439	1	1	1.83169e-07	0.103295	-0.26439	1	1
ENSG00000159363.19	chr1	17011928	17011928	-	5290	13886	chr1:16998042:G:A	chr1	16998042	16998042	0	3.15626e-07	0.0995082	-0.259339	0	1	3.15626e-07	0.0995082	-0.259339	0	1
ENSG00000159363.19	chr1	17011928	17011928	-	5290	2170	chr1:17009758:C:T	chr1	17009758	17009758	0	1.39896e-06	0.089092	-0.243785	0	1	1.39896e-06	0.089092	-0.243785	0	1
ENSG00000159363.19	chr1	17011928	17011928	-	5290	-23919	chr1:17035847:G:A	chr1	17035847	17035847	0	4.40867e-06	0.0810111	-0.204034	0	1	4.40867e-06	0.0810111	-0.204034	0	1
ENSG00000159363.19	chr1	17011928	17011928	-	5290	-28448	chr1:17040376:T:C	chr1	17040376	17040376	0	4.64406e-06	0.080644	-0.203456	0	1	4.64406e-06	0.080644	-0.203456	0	1
ENSG00000159363.19	chr1	17011928	17011928	-	5290	-29821	chr1:17041749:T:C	chr1	17041749	17041749	0	4.64638e-06	0.0806404	-0.203454	0	1	4.64638e-06	0.0806404	-0.203454	0	1
ENSG00000117148.8	chr1	17755333	17755333	+	6212	38890	chr1:17794223:T:A	chr1	17794223	17794223	0	2.27719e-07	0.101781	-0.460289	0	1	2.27719e-07	0.101781	-0.460289	0	1
ENSG00000117148.8	chr1	17755333	17755333	+	6212	38891	chr1:17794224:T:A	chr1	17794224	17794224	0	2.28162e-07	0.101768	-0.460226	0	1	2.28162e-07	0.101768	-0.460226	0	1
ENSG00000117148.8	chr1	17755333	17755333	+	6212	40181	chr1:17795514:T:C	chr1	17795514	17795514	0	1.07408e-10	0.153848	-0.413332	1	1	1.07408e-10	0.153848	-0.413332	1	1
ENSG00000117148.8	chr1	17755333	17755333	+	6212	40192	chr1:17795525:T:A	chr1	17795525	17795525	0	6.36259e-08	0.11062	-0.47801	0	1	6.36259e-08	0.11062	-0.47801	0	1
ENSG00000117148.8	chr1	17755333	17755333	+	6212	40237	chr1:17795570:TA:T	chr1	17795570	17795571	0	6.36259e-08	0.11062	-0.47801	0	1	6.36259e-08	0.11062	-0.47801	0	1
ENSG00000117148.8	chr1	17755333	17755333	+	6212	40256	chr1:17795589:A:G	chr1	17795589	17795589	0	6.33511e-08	0.11065	-0.478105	0	1	6.33511e-08	0.11065	-0.478105	0	1
ENSG00000117148.8	chr1	17755333	17755333	+	6212	40695	chr1:17796028:A:G	chr1	17796028	17796028	0	6.08695e-08	0.110926	-0.479586	0	1	6.08695e-08	0.110926	-0.479586	0	1
ENSG00000117148.8	chr1	17755333	17755333	+	6212	40801	chr1:17796134:C:G	chr1	17796134	17796134	0	6.3541e-08	0.110629	-0.47804	0	1	6.3541e-08	0.110629	-0.47804	0	1
ENSG00000117148.8	chr1	17755333	17755333	+	6212	41111	chr1:17796444:T:C	chr1	17796444	17796444	0	5.80482e-08	0.111254	-0.479765	0	1	5.80482e-08	0.111254	-0.479765	0	1
ENSG00000117148.8	chr1	17755333	17755333	+	6212	41115	chr1:17796448:T:C	chr1	17796448	17796448	0	5.80482e-08	0.111254	-0.479765	0	1	5.80482e-08	0.111254	-0.479765	0	1
ENSG00000117148.8	chr1	17755333	17755333	+	6212	41304	chr1:17796637:A:G	chr1	17796637	17796637	0	6.50763e-08	0.110464	-0.477577	0	1	6.50763e-08	0.110464	-0.477577	0	1
ENSG00000117148.8	chr1	17755333	17755333	+	6212	41504	chr1:17796837:C:T	chr1	17796837	17796837	0	7.94068e-08	0.109089	-0.477249	0	1	7.94068e-08	0.109089	-0.477249	0	1
ENSG00000117148.8	chr1	17755333	17755333	+	6212	41615	chr1:17796948:T:G	chr1	17796948	17796948	0	6.50892e-08	0.110463	-0.477577	0	1	6.50892e-08	0.110463	-0.477577	0	1
ENSG00000117148.8	chr1	17755333	17755333	+	6212	41633	chr1:17796966:T:A	chr1	17796966	17796966	0	1.5943e-06	0.088174	-0.301353	0	1	1.5943e-06	0.088174	-0.301353	0	1
ENSG00000117148.8	chr1	17755333	17755333	+	6212	41755	chr1:17797088:C:G	chr1	17797088	17797088	0	7.94068e-08	0.109089	-0.477249	0	1	7.94068e-08	0.109089	-0.477249	0	1
ENSG00000117148.8	chr1	17755333	17755333	+	6212	41827	chr1:17797160:C:T	chr1	17797160	17797160	0	6.51384e-08	0.110458	-0.477569	0	1	6.51384e-08	0.110458	-0.477569	0	1
ENSG00000117148.8	chr1	17755333	17755333	+	6212	41857	chr1:17797190:T:C	chr1	17797190	17797190	0	6.48827e-08	0.110485	-0.477588	0	1	6.48827e-08	0.110485	-0.477588	0	1
ENSG00000117148.8	chr1	17755333	17755333	+	6212	41954	chr1:17797287:T:C	chr1	17797287	17797287	0	6.50763e-08	0.110464	-0.477577	0	1	6.50763e-08	0.110464	-0.477577	0	1
ENSG00000117148.8	chr1	17755333	17755333	+	6212	42129	chr1:17797462:A:G	chr1	17797462	17797462	0	3.12806e-08	0.115514	-0.476099	0	1	3.12806e-08	0.115514	-0.476099	0	1
ENSG00000117148.8	chr1	17755333	17755333	+	6212	42336	chr1:17797669:C:T	chr1	17797669	17797669	0	6.50645e-08	0.110466	-0.477582	0	1	6.50645e-08	0.110466	-0.477582	0	1
ENSG00000117148.8	chr1	17755333	17755333	+	6212	42337	chr1:17797670:A:G	chr1	17797670	17797670	0	6.50645e-08	0.110466	-0.477582	0	1	6.50645e-08	0.110466	-0.477582	0	1
ENSG00000117148.8	chr1	17755333	17755333	+	6212	42466	chr1:17797799:A:G	chr1	17797799	17797799	0	5.13162e-08	0.112104	-0.521121	0	1	5.13162e-08	0.112104	-0.521121	0	1
ENSG00000117148.8	chr1	17755333	17755333	+	6212	42588	chr1:17797921:G:A	chr1	17797921	17797921	0	6.50763e-08	0.110464	-0.477577	0	1	6.50763e-08	0.110464	-0.477577	0	1
ENSG00000117148.8	chr1	17755333	17755333	+	6212	42876	chr1:17798209:A:G	chr1	17798209	17798209	0	6.47808e-08	0.110496	-0.477692	0	1	6.47808e-08	0.110496	-0.477692	0	1
ENSG00000117148.8	chr1	17755333	17755333	+	6212	43351	chr1:17798684:C:T	chr1	17798684	17798684	0	7.80504e-08	0.109208	-0.465905	0	1	7.80504e-08	0.109208	-0.465905	0	1
ENSG00000117148.8	chr1	17755333	17755333	+	6212	49095	chr1:17804428:A:T	chr1	17804428	17804428	0	7.03674e-07	0.093909	-0.308704	0	1	7.03674e-07	0.093909	-0.308704	0	1
ENSG00000117148.8	chr1	17755333	17755333	+	6212	50088	chr1:17805421:T:C	chr1	17805421	17805421	0	1.46866e-06	0.0887506	-0.334326	0	1	1.46866e-06	0.0887506	-0.334326	0	1
ENSG00000179023.9	chr1	18480930	18480930	+	6827	-70888	chr1:18410042:G:A	chr1	18410042	18410042	0	2.79881e-07	0.100346	-0.411596	0	1	2.79881e-07	0.100346	-0.411596	0	1
ENSG00000179023.9	chr1	18480930	18480930	+	6827	-69753	chr1:18411177:A:T	chr1	18411177	18411177	0	2.92774e-07	0.100032	-0.412807	0	1	2.92774e-07	0.100032	-0.412807	0	1
ENSG00000179023.9	chr1	18480930	18480930	+	6827	-68915	chr1:18412015:G:A	chr1	18412015	18412015	0	2.9333e-07	0.100019	-0.412778	0	1	2.9333e-07	0.100019	-0.412778	0	1
ENSG00000179023.9	chr1	18480930	18480930	+	6827	-39647	chr1:18441283:G:A	chr1	18441283	18441283	0	2.04651e-08	0.118428	0.648284	0	1	2.04651e-08	0.118428	0.648284	0	1
ENSG00000179023.9	chr1	18480930	18480930	+	6827	-33864	chr1:18447066:G:A	chr1	18447066	18447066	0	1.03824e-08	0.123074	0.635302	0	1	1.03824e-08	0.123074	0.635302	0	1
ENSG00000179023.9	chr1	18480930	18480930	+	6827	-26136	chr1:18454794:C:T	chr1	18454794	18454794	0	2.64547e-08	0.116666	0.613002	0	1	2.64547e-08	0.116666	0.613002	0	1
ENSG00000179023.9	chr1	18480930	18480930	+	6827	-24103	chr1:18456827:G:T	chr1	18456827	18456827	0	1.60969e-08	0.120074	0.47868	0	1	1.60969e-08	0.120074	0.47868	0	1
ENSG00000179023.9	chr1	18480930	18480930	+	6827	-23864	chr1:18457066:C:T	chr1	18457066	18457066	0	3.87226e-08	0.114045	0.459992	0	1	3.87226e-08	0.114045	0.459992	0	1
ENSG00000179023.9	chr1	18480930	18480930	+	6827	-23824	chr1:18457106:C:T	chr1	18457106	18457106	0	3.87298e-08	0.114044	0.459995	0	1	3.87298e-08	0.114044	0.459995	0	1
ENSG00000179023.9	chr1	18480930	18480930	+	6827	-23682	chr1:18457248:C:T	chr1	18457248	18457248	0	3.87453e-08	0.114041	0.459986	0	1	3.87453e-08	0.114041	0.459986	0	1
ENSG00000179023.9	chr1	18480930	18480930	+	6827	-22943	chr1:18457987:C:G	chr1	18457987	18457987	0	1.28466e-10	0.15266	0.482827	0	1	1.28466e-10	0.15266	0.482827	0	1
ENSG00000179023.9	chr1	18480930	18480930	+	6827	-20645	chr1:18460285:C:G	chr1	18460285	18460285	0	1.37359e-08	0.12116	0.435936	0	1	1.37359e-08	0.12116	0.435936	0	1
ENSG00000179023.9	chr1	18480930	18480930	+	6827	-19550	chr1:18461380:C:G	chr1	18461380	18461380	0	1.5603e-08	0.120288	0.478804	0	1	1.5603e-08	0.120288	0.478804	0	1
ENSG00000179023.9	chr1	18480930	18480930	+	6827	-13904	chr1:18467026:A:G	chr1	18467026	18467026	0	4.00138e-08	0.113819	0.483839	0	1	4.00138e-08	0.113819	0.483839	0	1
ENSG00000179023.9	chr1	18480930	18480930	+	6827	-12543	chr1:18468387:G:T	chr1	18468387	18468387	0	3.45708e-08	0.114826	0.599641	0	1	3.45708e-08	0.114826	0.599641	0	1
ENSG00000179023.9	chr1	18480930	18480930	+	6827	-12526	chr1:18468404:A:G	chr1	18468404	18468404	0	1.205e-06	0.0901396	-0.433494	0	1	1.205e-06	0.0901396	-0.433494	0	1
ENSG00000179023.9	chr1	18480930	18480930	+	6827	-11982	chr1:18468948:A:G	chr1	18468948	18468948	0	3.60947e-07	0.0985728	-0.451084	0	1	3.60947e-07	0.0985728	-0.451084	0	1
ENSG00000179023.9	chr1	18480930	18480930	+	6827	-9721	chr1:18471209:A:G	chr1	18471209	18471209	0	2.79437e-08	0.116289	0.403093	0	1	2.79437e-08	0.116289	0.403093	0	1
ENSG00000179023.9	chr1	18480930	18480930	+	6827	-7037	chr1:18473893:T:A	chr1	18473893	18473893	0	1.55027e-24	0.342242	0.660183	0	1	1.55027e-24	0.342242	0.660183	0	1
ENSG00000179023.9	chr1	18480930	18480930	+	6827	-6877	chr1:18474053:A:G	chr1	18474053	18474053	0	4.82955e-15	0.217919	0.56519	0	1	4.82955e-15	0.217919	0.56519	0	1
ENSG00000179023.9	chr1	18480930	18480930	+	6827	-6653	chr1:18474277:C:T	chr1	18474277	18474277	0	3.79483e-10	0.145443	0.578494	0	1	3.79483e-10	0.145443	0.578494	0	1
ENSG00000179023.9	chr1	18480930	18480930	+	6827	-6513	chr1:18474417:C:T	chr1	18474417	18474417	0	1.55583e-24	0.342223	0.660133	0	1	1.55583e-24	0.342223	0.660133	0	1
ENSG00000179023.9	chr1	18480930	18480930	+	6827	-5727	chr1:18475203:G:A	chr1	18475203	18475203	0	8.2773e-25	0.345511	0.656575	0	1	8.2773e-25	0.345511	0.656575	0	1
ENSG00000179023.9	chr1	18480930	18480930	+	6827	-5620	chr1:18475310:T:C	chr1	18475310	18475310	0	8.27263e-25	0.345514	0.65657	0	1	8.27263e-25	0.345514	0.65657	0	1
ENSG00000179023.9	chr1	18480930	18480930	+	6827	-5576	chr1:18475353:CT:C	chr1	18475353	18475354	0	1.01654e-24	0.344442	0.65977	0	1	1.01654e-24	0.344442	0.65977	0	1
ENSG00000179023.9	chr1	18480930	18480930	+	6827	-5037	chr1:18475893:G:A	chr1	18475893	18475893	0	8.29319e-25	0.345501	0.656572	0	1	8.29319e-25	0.345501	0.656572	0	1
ENSG00000179023.9	chr1	18480930	18480930	+	6827	-4599	chr1:18476331:G:A	chr1	18476331	18476331	0	8.30848e-25	0.345492	0.656587	0	1	8.30848e-25	0.345492	0.656587	0	1
ENSG00000179023.9	chr1	18480930	18480930	+	6827	-4402	chr1:18476528:T:C	chr1	18476528	18476528	0	8.49687e-25	0.345375	0.65633	0	1	8.49687e-25	0.345375	0.65633	0	1
ENSG00000179023.9	chr1	18480930	18480930	+	6827	-3802	chr1:18477128:T:G	chr1	18477128	18477128	0	5.46747e-08	0.111667	0.40861	0	1	5.46747e-08	0.111667	0.40861	0	1
ENSG00000179023.9	chr1	18480930	18480930	+	6827	-3280	chr1:18477650:G:A	chr1	18477650	18477650	0	8.58756e-25	0.34532	0.656128	0	1	8.58756e-25	0.34532	0.656128	0	1
ENSG00000179023.9	chr1	18480930	18480930	+	6827	-3038	chr1:18477892:G:A	chr1	18477892	18477892	0	8.58756e-25	0.34532	0.656128	0	1	8.58756e-25	0.34532	0.656128	0	1
ENSG00000179023.9	chr1	18480930	18480930	+	6827	-2815	chr1:18478115:A:G	chr1	18478115	18478115	0	5.63157e-27	0.37095	0.672815	0	1	5.63157e-27	0.37095	0.672815	0	1
ENSG00000179023.9	chr1	18480930	18480930	+	6827	-2750	chr1:18478180:G:A	chr1	18478180	18478180	0	8.5794e-25	0.345325	0.65614	0	1	8.5794e-25	0.345325	0.65614	0	1
ENSG00000179023.9	chr1	18480930	18480930	+	6827	-2603	chr1:18478327:G:A	chr1	18478327	18478327	0	8.60039e-25	0.345312	0.656141	0	1	8.60039e-25	0.345312	0.656141	0	1
ENSG00000179023.9	chr1	18480930	18480930	+	6827	-2502	chr1:18478428:A:G	chr1	18478428	18478428	0	8.58822e-25	0.345319	0.656129	0	1	8.58822e-25	0.345319	0.656129	0	1
ENSG00000179023.9	chr1	18480930	18480930	+	6827	-2376	chr1:18478554:G:A	chr1	18478554	18478554	0	7.94711e-25	0.345723	0.656916	0	1	7.94711e-25	0.345723	0.656916	0	1
ENSG00000179023.9	chr1	18480930	18480930	+	6827	-2096	chr1:18478834:T:C	chr1	18478834	18478834	0	8.71335e-07	0.0924127	0.317191	0	1	8.71335e-07	0.0924127	0.317191	0	1
ENSG00000179023.9	chr1	18480930	18480930	+	6827	-1980	chr1:18478950:C:G	chr1	18478950	18478950	0	3.55904e-10	0.145872	0.578383	0	1	3.55904e-10	0.145872	0.578383	0	1
ENSG00000179023.9	chr1	18480930	18480930	+	6827	-1889	chr1:18479041:C:T	chr1	18479041	18479041	0	2.42294e-07	0.10135	0.335416	0	1	2.42294e-07	0.10135	0.335416	0	1
ENSG00000179023.9	chr1	18480930	18480930	+	6827	-1888	chr1:18479042:G:A	chr1	18479042	18479042	0	2.42294e-07	0.10135	0.335416	0	1	2.42294e-07	0.10135	0.335416	0	1
ENSG00000179023.9	chr1	18480930	18480930	+	6827	-1860	chr1:18479070:T:C	chr1	18479070	18479070	0	2.37293e-07	0.101495	0.334288	0	1	2.37293e-07	0.101495	0.334288	0	1
ENSG00000179023.9	chr1	18480930	18480930	+	6827	-1746	chr1:18479184:A:G	chr1	18479184	18479184	0	2.41305e-07	0.101378	0.335463	0	1	2.41305e-07	0.101378	0.335463	0	1
ENSG00000179023.9	chr1	18480930	18480930	+	6827	-1726	chr1:18479204:C:T	chr1	18479204	18479204	0	6.29981e-10	0.142048	0.542935	0	1	6.29981e-10	0.142048	0.542935	0	1
ENSG00000179023.9	chr1	18480930	18480930	+	6827	-1580	chr1:18479350:T:C	chr1	18479350	18479350	0	2.50104e-28	0.386331	0.685207	0	1	2.50104e-28	0.386331	0.685207	0	1
ENSG00000179023.9	chr1	18480930	18480930	+	6827	-1544	chr1:18479386:C:A	chr1	18479386	18479386	0	2.4127e-07	0.101379	0.335476	0	1	2.4127e-07	0.101379	0.335476	0	1
ENSG00000179023.9	chr1	18480930	18480930	+	6827	-1340	chr1:18479590:T:C	chr1	18479590	18479590	0	2.4858e-07	0.101171	0.335872	0	1	2.4858e-07	0.101171	0.335872	0	1
ENSG00000179023.9	chr1	18480930	18480930	+	6827	-1287	chr1:18479643:G:A	chr1	18479643	18479643	0	2.4858e-07	0.101171	0.335872	0	1	2.4858e-07	0.101171	0.335872	0	1
ENSG00000179023.9	chr1	18480930	18480930	+	6827	-1179	chr1:18479751:G:A	chr1	18479751	18479751	0	2.42649e-08	0.117259	0.354517	0	1	2.42649e-08	0.117259	0.354517	0	1
ENSG00000179023.9	chr1	18480930	18480930	+	6827	-919	chr1:18480011:G:C	chr1	18480011	18480011	0	3.71551e-08	0.11433	0.519785	0	1	3.71551e-08	0.11433	0.519785	0	1
ENSG00000179023.9	chr1	18480930	18480930	+	6827	-839	chr1:18480091:G:T	chr1	18480091	18480091	0	1.39796e-08	0.12104	0.363182	0	1	1.39796e-08	0.12104	0.363182	0	1
ENSG00000179023.9	chr1	18480930	18480930	+	6827	-491	chr1:18480439:T:C	chr1	18480439	18480439	0	9.23834e-09	0.123871	0.365964	0	1	9.23834e-09	0.123871	0.365964	0	1
ENSG00000179023.9	chr1	18480930	18480930	+	6827	-287	chr1:18480643:T:C	chr1	18480643	18480643	0	9.79532e-27	0.368177	0.663543	0	1	9.79532e-27	0.368177	0.663543	0	1
ENSG00000179023.9	chr1	18480930	18480930	+	6827	-85	chr1:18480845:T:C	chr1	18480845	18480845	0	4.8931e-29	0.39424	0.733094	1	1	4.8931e-29	0.39424	0.733094	1	1
ENSG00000179023.9	chr1	18480930	18480930	+	6827	473	chr1:18481403:C:G	chr1	18481403	18481403	0	2.86208e-28	0.385673	0.674037	0	1	2.86208e-28	0.385673	0.674037	0	1
ENSG00000179023.9	chr1	18480930	18480930	+	6827	514	chr1:18481444:C:A	chr1	18481444	18481444	0	8.54744e-10	0.139999	0.596392	0	1	8.54744e-10	0.139999	0.596392	0	1
ENSG00000179023.9	chr1	18480930	18480930	+	6827	529	chr1:18481459:C:A	chr1	18481459	18481459	0	4.80949e-09	0.128319	0.426654	0	1	4.80949e-09	0.128319	0.426654	0	1
ENSG00000179023.9	chr1	18480930	18480930	+	6827	868	chr1:18481798:C:A	chr1	18481798	18481798	0	1.00473e-26	0.36805	0.663303	0	1	1.00473e-26	0.36805	0.663303	0	1
ENSG00000179023.9	chr1	18480930	18480930	+	6827	1041	chr1:18481971:T:A	chr1	18481971	18481971	0	1.01209e-26	0.368013	0.663316	0	1	1.01209e-26	0.368013	0.663316	0	1
ENSG00000179023.9	chr1	18480930	18480930	+	6827	1102	chr1:18482032:A:C	chr1	18482032	18482032	0	1.00457e-26	0.36805	0.663323	0	1	1.00457e-26	0.36805	0.663323	0	1
ENSG00000179023.9	chr1	18480930	18480930	+	6827	1287	chr1:18482217:G:C	chr1	18482217	18482217	0	1.98115e-09	0.134332	0.595438	0	1	1.98115e-09	0.134332	0.595438	0	1
ENSG00000179023.9	chr1	18480930	18480930	+	6827	2472	chr1:18483402:A:T	chr1	18483402	18483402	0	2.04256e-24	0.3408	0.617915	0	1	2.04256e-24	0.3408	0.617915	0	1
ENSG00000179023.9	chr1	18480930	18480930	+	6827	2492	chr1:18483422:G:A	chr1	18483422	18483422	0	4.41272e-09	0.128904	0.431775	0	1	4.41272e-09	0.128904	0.431775	0	1
ENSG00000179023.9	chr1	18480930	18480930	+	6827	2920	chr1:18483850:G:T	chr1	18483850	18483850	0	1.76118e-24	0.341575	0.614935	0	1	1.76118e-24	0.341575	0.614935	0	1
ENSG00000179023.9	chr1	18480930	18480930	+	6827	3060	chr1:18483990:G:A	chr1	18483990	18483990	0	1.98272e-09	0.134326	0.595631	0	1	1.98272e-09	0.134326	0.595631	0	1
ENSG00000179023.9	chr1	18480930	18480930	+	6827	3062	chr1:18483992:A:C	chr1	18483992	18483992	0	2.95312e-09	0.131629	0.5848	0	1	2.95312e-09	0.131629	0.5848	0	1
ENSG00000179023.9	chr1	18480930	18480930	+	6827	4244	chr1:18485174:T:C	chr1	18485174	18485174	0	2.83486e-22	0.314481	0.631993	0	1	2.83486e-22	0.314481	0.631993	0	1
ENSG00000179023.9	chr1	18480930	18480930	+	6827	5602	chr1:18486532:C:T	chr1	18486532	18486532	0	2.95671e-08	0.115901	0.407559	0	1	2.95671e-08	0.115901	0.407559	0	1
ENSG00000179023.9	chr1	18480930	18480930	+	6827	6021	chr1:18486951:T:C	chr1	18486951	18486951	0	6.24286e-07	0.0947465	0.476086	0	1	6.24286e-07	0.0947465	0.476086	0	1
ENSG00000179023.9	chr1	18480930	18480930	+	6827	6322	chr1:18487252:T:C	chr1	18487252	18487252	0	6.2465e-07	0.0947424	0.476081	0	1	6.2465e-07	0.0947424	0.476081	0	1
ENSG00000179023.9	chr1	18480930	18480930	+	6827	6703	chr1:18487633:A:G	chr1	18487633	18487633	0	1.03758e-08	0.123078	0.569926	0	1	1.03758e-08	0.123078	0.569926	0	1
ENSG00000179023.9	chr1	18480930	18480930	+	6827	7141	chr1:18488071:C:T	chr1	18488071	18488071	0	7.34448e-13	0.186334	0.545546	0	1	7.34448e-13	0.186334	0.545546	0	1
ENSG00000179023.9	chr1	18480930	18480930	+	6827	7172	chr1:18488102:G:A	chr1	18488102	18488102	0	4.67052e-09	0.128518	0.41884	0	1	4.67052e-09	0.128518	0.41884	0	1
ENSG00000127463.16	chr1	19251552	19251552	-	6867	102254	chr1:19149298:C:T	chr1	19149298	19149298	0	8.11318e-07	0.0929125	-0.13069	0	1	8.11318e-07	0.0929125	-0.13069	0	1
ENSG00000127463.16	chr1	19251552	19251552	-	6867	94837	chr1:19156715:A:G	chr1	19156715	19156715	0	1.99533e-06	0.0865967	-0.126391	0	1	1.99533e-06	0.0865967	-0.126391	0	1
ENSG00000127463.16	chr1	19251552	19251552	-	6867	94453	chr1:19157099:T:C	chr1	19157099	19157099	0	1.65529e-06	0.0879102	-0.127821	0	1	1.65529e-06	0.0879102	-0.127821	0	1
ENSG00000127463.16	chr1	19251552	19251552	-	6867	90390	chr1:19161162:T:C	chr1	19161162	19161162	0	8.37115e-07	0.0926933	-0.130401	0	1	8.37115e-07	0.0926933	-0.130401	0	1
ENSG00000127463.16	chr1	19251552	19251552	-	6867	82793	chr1:19168759:G:C	chr1	19168759	19168759	0	8.68212e-07	0.0924378	-0.130154	0	1	8.68212e-07	0.0924378	-0.130154	0	1
ENSG00000127463.16	chr1	19251552	19251552	-	6867	79750	chr1:19171802:A:G	chr1	19171802	19171802	0	8.46738e-07	0.0926133	-0.130431	0	1	8.46738e-07	0.0926133	-0.130431	0	1
ENSG00000127463.16	chr1	19251552	19251552	-	6867	20333	chr1:19231219:G:C	chr1	19231219	19231219	0	1.43727e-06	0.0889023	-0.125856	0	1	1.43727e-06	0.0889023	-0.125856	0	1
ENSG00000127463.16	chr1	19251552	19251552	-	6867	19462	chr1:19232090:T:C	chr1	19232090	19232090	0	4.25353e-08	0.113398	-0.140838	0	1	4.25353e-08	0.113398	-0.140838	0	1
ENSG00000127463.16	chr1	19251552	19251552	-	6867	15897	chr1:19235655:T:C	chr1	19235655	19235655	0	4.57562e-08	0.112895	-0.140515	0	1	4.57562e-08	0.112895	-0.140515	0	1
ENSG00000127463.16	chr1	19251552	19251552	-	6867	12702	chr1:19238850:C:G	chr1	19238850	19238850	0	8.86174e-08	0.10833	-0.137159	0	1	8.86174e-08	0.10833	-0.137159	0	1
ENSG00000127463.16	chr1	19251552	19251552	-	6867	9324	chr1:19242228:G:C	chr1	19242228	19242228	0	5.67067e-08	0.111415	-0.13953	0	1	5.67067e-08	0.111415	-0.13953	0	1
ENSG00000127463.16	chr1	19251552	19251552	-	6867	9074	chr1:19242478:A:G	chr1	19242478	19242478	0	5.68295e-08	0.1114	-0.139515	0	1	5.68295e-08	0.1114	-0.139515	0	1
ENSG00000127463.16	chr1	19251552	19251552	-	6867	6197	chr1:19245355:T:C	chr1	19245355	19245355	0	1.15228e-09	0.137989	-0.157855	1	1	1.15228e-09	0.137989	-0.157855	1	1
ENSG00000127463.16	chr1	19251552	19251552	-	6867	6170	chr1:19245382:A:G	chr1	19245382	19245382	0	2.27813e-09	0.133387	-0.156097	0	1	2.27813e-09	0.133387	-0.156097	0	1
ENSG00000127463.16	chr1	19251552	19251552	-	6867	5814	chr1:19245738:T:C	chr1	19245738	19245738	0	1.17634e-09	0.137849	-0.157837	0	1	1.17634e-09	0.137849	-0.157837	0	1
ENSG00000127463.16	chr1	19251552	19251552	-	6867	5233	chr1:19246319:A:G	chr1	19246319	19246319	0	6.82823e-09	0.125933	-0.149954	0	1	6.82823e-09	0.125933	-0.149954	0	1
ENSG00000127463.16	chr1	19251552	19251552	-	6867	4991	chr1:19246561:A:T	chr1	19246561	19246561	0	6.89239e-09	0.125869	-0.149889	0	1	6.89239e-09	0.125869	-0.149889	0	1
ENSG00000127463.16	chr1	19251552	19251552	-	6867	4823	chr1:19246729:A:G	chr1	19246729	19246729	0	9.75651e-08	0.107664	-0.136733	0	1	9.75651e-08	0.107664	-0.136733	0	1
ENSG00000127463.16	chr1	19251552	19251552	-	6867	3193	chr1:19248359:G:A	chr1	19248359	19248359	0	1.87882e-06	0.0870198	-0.141867	0	1	1.87882e-06	0.0870198	-0.141867	0	1
ENSG00000053372.5	chr1	19251805	19251805	+	6865	-2264	chr1:19249541:T:C	chr1	19249541	19249541	0	8.32836e-08	0.108759	-0.16134	0	1	8.32836e-08	0.108759	-0.16134	0	1
ENSG00000053372.5	chr1	19251805	19251805	+	6865	1013	chr1:19252818:GT:G	chr1	19252818	19252819	0	3.3926e-08	0.114955	-0.159599	0	1	3.3926e-08	0.114955	-0.159599	0	1
ENSG00000053372.5	chr1	19251805	19251805	+	6865	1670	chr1:19253475:A:G	chr1	19253475	19253475	0	1.5426e-08	0.120366	-0.164195	0	1	1.5426e-08	0.120366	-0.164195	0	1
ENSG00000053372.5	chr1	19251805	19251805	+	6865	2527	chr1:19254332:A:G	chr1	19254332	19254332	0	1.45738e-08	0.120755	-0.164345	0	1	1.45738e-08	0.120755	-0.164345	0	1
ENSG00000053372.5	chr1	19251805	19251805	+	6865	2558	chr1:19254363:G:C	chr1	19254363	19254363	0	1.45594e-08	0.120762	-0.164311	0	1	1.45594e-08	0.120762	-0.164311	0	1
ENSG00000053372.5	chr1	19251805	19251805	+	6865	2927	chr1:19254732:G:A	chr1	19254732	19254732	0	1.45836e-08	0.12075	-0.164305	0	1	1.45836e-08	0.12075	-0.164305	0	1
ENSG00000053372.5	chr1	19251805	19251805	+	6865	3168	chr1:19254973:C:T	chr1	19254973	19254973	0	2.69048e-08	0.11655	-0.161385	0	1	2.69048e-08	0.11655	-0.161385	0	1
ENSG00000053372.5	chr1	19251805	19251805	+	6865	3635	chr1:19255440:G:T	chr1	19255440	19255440	0	1.45594e-08	0.120762	-0.164311	0	1	1.45594e-08	0.120762	-0.164311	0	1
ENSG00000053372.5	chr1	19251805	19251805	+	6865	5385	chr1:19257190:C:T	chr1	19257190	19257190	0	1.45594e-08	0.120762	-0.164311	0	1	1.45594e-08	0.120762	-0.164311	0	1
ENSG00000053372.5	chr1	19251805	19251805	+	6865	5426	chr1:19257231:T:C	chr1	19257231	19257231	0	1.45594e-08	0.120762	-0.164311	0	1	1.45594e-08	0.120762	-0.164311	0	1
ENSG00000053372.5	chr1	19251805	19251805	+	6865	5705	chr1:19257510:G:A	chr1	19257510	19257510	0	1.47436e-08	0.120676	-0.163976	0	1	1.47436e-08	0.120676	-0.163976	0	1
ENSG00000053372.5	chr1	19251805	19251805	+	6865	7604	chr1:19259409:G:A	chr1	19259409	19259409	0	1.40818e-08	0.12099	-0.166209	1	1	1.40818e-08	0.12099	-0.166209	1	1
ENSG00000053372.5	chr1	19251805	19251805	+	6865	7716	chr1:19259521:G:T	chr1	19259521	19259521	0	1.43106e-08	0.12088	-0.164451	0	1	1.43106e-08	0.12088	-0.164451	0	1
ENSG00000053372.5	chr1	19251805	19251805	+	6865	7995	chr1:19259800:A:G	chr1	19259800	19259800	0	1.43106e-08	0.12088	-0.164451	0	1	1.43106e-08	0.12088	-0.164451	0	1
ENSG00000053372.5	chr1	19251805	19251805	+	6865	16838	chr1:19268643:C:T	chr1	19268643	19268643	0	6.0558e-07	0.0949592	0.142228	0	1	6.0558e-07	0.0949592	0.142228	0	1
ENSG00000053372.5	chr1	19251805	19251805	+	6865	17593	chr1:19269398:G:A	chr1	19269398	19269398	0	5.99534e-07	0.0950294	0.142287	0	1	5.99534e-07	0.0950294	0.142287	0	1
ENSG00000053372.5	chr1	19251805	19251805	+	6865	17825	chr1:19269630:C:T	chr1	19269630	19269630	0	5.99534e-07	0.0950294	0.142287	0	1	5.99534e-07	0.0950294	0.142287	0	1
ENSG00000053372.5	chr1	19251805	19251805	+	6865	17857	chr1:19269662:G:T	chr1	19269662	19269662	0	5.99534e-07	0.0950294	0.142287	0	1	5.99534e-07	0.0950294	0.142287	0	1
ENSG00000053372.5	chr1	19251805	19251805	+	6865	22961	chr1:19274766:G:A	chr1	19274766	19274766	0	5.10051e-07	0.0961592	0.143429	0	1	5.10051e-07	0.0961592	0.143429	0	1
ENSG00000053372.5	chr1	19251805	19251805	+	6865	23868	chr1:19275673:C:T	chr1	19275673	19275673	0	5.16014e-07	0.096078	0.143362	0	1	5.16014e-07	0.096078	0.143362	0	1
ENSG00000053372.5	chr1	19251805	19251805	+	6865	29393	chr1:19281198:C:T	chr1	19281198	19281198	0	4.69885e-07	0.0967321	0.144046	0	1	4.69885e-07	0.0967321	0.144046	0	1
ENSG00000090432.7	chr1	20508151	20508151	-	5899	60736	chr1:20447415:G:A	chr1	20447415	20447415	0	7.80325e-10	0.140611	0.320281	0	1	7.80325e-10	0.140611	0.320281	0	1
ENSG00000090432.7	chr1	20508151	20508151	-	5899	53840	chr1:20454311:T:C	chr1	20454311	20454311	0	9.73777e-10	0.139122	0.318128	0	1	9.73777e-10	0.139122	0.318128	0	1
ENSG00000090432.7	chr1	20508151	20508151	-	5899	53831	chr1:20454320:C:G	chr1	20454320	20454320	0	1.32679e-09	0.137038	0.300504	0	1	1.32679e-09	0.137038	0.300504	0	1
ENSG00000090432.7	chr1	20508151	20508151	-	5899	52625	chr1:20455526:G:A	chr1	20455526	20455526	0	2.54325e-10	0.148116	0.328422	0	1	2.54325e-10	0.148116	0.328422	0	1
ENSG00000090432.7	chr1	20508151	20508151	-	5899	51894	chr1:20456257:T:G	chr1	20456257	20456257	0	2.54214e-10	0.148119	0.328421	0	1	2.54214e-10	0.148119	0.328421	0	1
ENSG00000090432.7	chr1	20508151	20508151	-	5899	51661	chr1:20456490:G:C	chr1	20456490	20456490	0	6.2327e-10	0.14212	0.307899	0	1	6.2327e-10	0.14212	0.307899	0	1
ENSG00000090432.7	chr1	20508151	20508151	-	5899	51246	chr1:20456905:A:C	chr1	20456905	20456905	0	6.85088e-11	0.156825	0.33049	0	1	6.85088e-11	0.156825	0.33049	0	1
ENSG00000090432.7	chr1	20508151	20508151	-	5899	51182	chr1:20456969:G:A	chr1	20456969	20456969	0	1.73649e-10	0.150657	0.323806	0	1	1.73649e-10	0.150657	0.323806	0	1
ENSG00000090432.7	chr1	20508151	20508151	-	5899	51150	chr1:20457001:T:G	chr1	20457001	20457001	0	2.19853e-10	0.149087	0.32125	0	1	2.19853e-10	0.149087	0.32125	0	1
ENSG00000090432.7	chr1	20508151	20508151	-	5899	48547	chr1:20459604:G:T	chr1	20459604	20459604	0	4.93063e-10	0.143691	0.324138	0	1	4.93063e-10	0.143691	0.324138	0	1
ENSG00000090432.7	chr1	20508151	20508151	-	5899	46002	chr1:20462149:T:A	chr1	20462149	20462149	0	4.99764e-10	0.143601	0.324073	0	1	4.99764e-10	0.143601	0.324073	0	1
ENSG00000090432.7	chr1	20508151	20508151	-	5899	44707	chr1:20463444:C:T	chr1	20463444	20463444	0	5.24123e-10	0.143282	0.32553	0	1	5.24123e-10	0.143282	0.32553	0	1
ENSG00000090432.7	chr1	20508151	20508151	-	5899	41908	chr1:20466243:G:GC	chr1	20466243	20466243	0	4.83453e-10	0.143823	0.32609	0	1	4.83453e-10	0.143823	0.32609	0	1
ENSG00000090432.7	chr1	20508151	20508151	-	5899	36024	chr1:20472127:A:G	chr1	20472127	20472127	0	3.15871e-10	0.14667	0.327276	0	1	3.15871e-10	0.14667	0.327276	0	1
ENSG00000090432.7	chr1	20508151	20508151	-	5899	34	chr1:20508117:C:A	chr1	20508117	20508117	0	2.77541e-12	0.177782	0.371289	1	1	2.77541e-12	0.177782	0.371289	1	1
ENSG00000090432.7	chr1	20508151	20508151	-	5899	-14397	chr1:20522548:G:GC	chr1	20522548	20522548	0	1.35595e-08	0.121249	0.283298	0	1	1.35595e-08	0.121249	0.283298	0	1
ENSG00000090432.7	chr1	20508151	20508151	-	5899	-22986	chr1:20531137:G:A	chr1	20531137	20531137	0	1.02043e-07	0.107353	0.214988	0	1	1.02043e-07	0.107353	0.214988	0	1
ENSG00000158825.6	chr1	20589086	20589086	+	5946	-27231	chr1:20561855:G:A	chr1	20561855	20561855	0	2.94706e-10	0.147133	0.302909	0	1	2.94706e-10	0.147133	0.302909	0	1
ENSG00000158825.6	chr1	20589086	20589086	+	5946	-26199	chr1:20562887:G:A	chr1	20562887	20562887	0	1.35686e-10	0.152297	0.310127	0	1	1.35686e-10	0.152297	0.310127	0	1
ENSG00000158825.6	chr1	20589086	20589086	+	5946	-23022	chr1:20566064:A:G	chr1	20566064	20566064	0	4.81136e-08	0.112549	0.234776	0	1	4.81136e-08	0.112549	0.234776	0	1
ENSG00000158825.6	chr1	20589086	20589086	+	5946	-21129	chr1:20567957:A:G	chr1	20567957	20567957	0	8.7721e-11	0.155189	0.309948	0	1	8.7721e-11	0.155189	0.309948	0	1
ENSG00000158825.6	chr1	20589086	20589086	+	5946	-20961	chr1:20568125:G:A	chr1	20568125	20568125	0	8.7674e-11	0.155193	0.309949	0	1	8.7674e-11	0.155193	0.309949	0	1
ENSG00000158825.6	chr1	20589086	20589086	+	5946	-19858	chr1:20569228:A:G	chr1	20569228	20569228	0	1.24139e-10	0.152888	0.307292	0	1	1.24139e-10	0.152888	0.307292	0	1
ENSG00000158825.6	chr1	20589086	20589086	+	5946	-19168	chr1:20569918:T:C	chr1	20569918	20569918	0	7.04852e-08	0.109913	-0.240835	0	1	7.04852e-08	0.109913	-0.240835	0	1
ENSG00000158825.6	chr1	20589086	20589086	+	5946	-18740	chr1:20570346:C:T	chr1	20570346	20570346	0	7.05104e-08	0.10991	-0.240829	0	1	7.05104e-08	0.10991	-0.240829	0	1
ENSG00000158825.6	chr1	20589086	20589086	+	5946	-18717	chr1:20570369:G:T	chr1	20570369	20570369	0	7.05312e-08	0.109908	-0.24083	0	1	7.05312e-08	0.109908	-0.24083	0	1
ENSG00000158825.6	chr1	20589086	20589086	+	5946	-18560	chr1:20570526:A:G	chr1	20570526	20570526	0	7.03891e-08	0.109922	-0.240843	0	1	7.03891e-08	0.109922	-0.240843	0	1
ENSG00000158825.6	chr1	20589086	20589086	+	5946	-18546	chr1:20570540:G:A	chr1	20570540	20570540	0	7.0423e-08	0.109919	-0.240843	0	1	7.0423e-08	0.109919	-0.240843	0	1
ENSG00000158825.6	chr1	20589086	20589086	+	5946	-18488	chr1:20570598:T:C	chr1	20570598	20570598	0	7.04958e-08	0.109912	-0.240833	0	1	7.04958e-08	0.109912	-0.240833	0	1
ENSG00000158825.6	chr1	20589086	20589086	+	5946	-18353	chr1:20570733:C:A	chr1	20570733	20570733	0	8.14491e-11	0.15568	0.28595	0	1	8.14491e-11	0.15568	0.28595	0	1
ENSG00000158825.6	chr1	20589086	20589086	+	5946	-18339	chr1:20570747:A:G	chr1	20570747	20570747	0	7.02541e-08	0.109935	-0.240853	0	1	7.02541e-08	0.109935	-0.240853	0	1
ENSG00000158825.6	chr1	20589086	20589086	+	5946	-18329	chr1:20570757:G:A	chr1	20570757	20570757	0	7.03752e-08	0.109924	-0.24084	0	1	7.03752e-08	0.109924	-0.24084	0	1
ENSG00000158825.6	chr1	20589086	20589086	+	5946	-18285	chr1:20570801:C:T	chr1	20570801	20570801	0	7.03739e-08	0.109924	-0.24084	0	1	7.03739e-08	0.109924	-0.24084	0	1
ENSG00000158825.6	chr1	20589086	20589086	+	5946	-18154	chr1:20570932:C:T	chr1	20570932	20570932	0	7.03952e-08	0.109922	-0.240838	0	1	7.03952e-08	0.109922	-0.240838	0	1
ENSG00000158825.6	chr1	20589086	20589086	+	5946	-17886	chr1:20571200:G:A	chr1	20571200	20571200	0	7.04018e-08	0.109921	-0.240845	0	1	7.04018e-08	0.109921	-0.240845	0	1
ENSG00000158825.6	chr1	20589086	20589086	+	5946	-17837	chr1:20571249:G:A	chr1	20571249	20571249	0	7.00673e-08	0.109954	-0.240834	0	1	7.00673e-08	0.109954	-0.240834	0	1
ENSG00000158825.6	chr1	20589086	20589086	+	5946	-17397	chr1:20571688:CA:C	chr1	20571688	20571689	0	7.01558e-08	0.109945	-0.2409	0	1	7.01558e-08	0.109945	-0.2409	0	1
ENSG00000158825.6	chr1	20589086	20589086	+	5946	-17179	chr1:20571907:G:T	chr1	20571907	20571907	0	7.17512e-08	0.10979	-0.24081	0	1	7.17512e-08	0.10979	-0.24081	0	1
ENSG00000158825.6	chr1	20589086	20589086	+	5946	-17065	chr1:20572021:C:A	chr1	20572021	20572021	0	1.07768e-10	0.153826	0.289617	0	1	1.07768e-10	0.153826	0.289617	0	1
ENSG00000158825.6	chr1	20589086	20589086	+	5946	-16929	chr1:20572157:A:G	chr1	20572157	20572157	0	7.0559e-08	0.109905	-0.240824	0	1	7.0559e-08	0.109905	-0.240824	0	1
ENSG00000158825.6	chr1	20589086	20589086	+	5946	-16738	chr1:20572348:G:T	chr1	20572348	20572348	0	7.04324e-08	0.109918	-0.240828	0	1	7.04324e-08	0.109918	-0.240828	0	1
ENSG00000158825.6	chr1	20589086	20589086	+	5946	-16563	chr1:20572523:T:C	chr1	20572523	20572523	0	6.77114e-08	0.11019	-0.240232	0	1	6.77114e-08	0.11019	-0.240232	0	1
ENSG00000158825.6	chr1	20589086	20589086	+	5946	-16513	chr1:20572573:T:C	chr1	20572573	20572573	0	6.76639e-08	0.110195	-0.24025	0	1	6.76639e-08	0.110195	-0.24025	0	1
ENSG00000158825.6	chr1	20589086	20589086	+	5946	-16478	chr1:20572608:T:C	chr1	20572608	20572608	0	6.78107e-08	0.11018	-0.240219	0	1	6.78107e-08	0.11018	-0.240219	0	1
ENSG00000158825.6	chr1	20589086	20589086	+	5946	-16314	chr1:20572772:C:A	chr1	20572772	20572772	0	6.77888e-08	0.110182	-0.240222	0	1	6.77888e-08	0.110182	-0.240222	0	1
ENSG00000158825.6	chr1	20589086	20589086	+	5946	-15878	chr1:20573208:C:T	chr1	20573208	20573208	0	6.77454e-08	0.110187	-0.240234	0	1	6.77454e-08	0.110187	-0.240234	0	1
ENSG00000158825.6	chr1	20589086	20589086	+	5946	-15276	chr1:20573810:C:CCT	chr1	20573810	20573810	0	9.61286e-08	0.107766	-0.239793	0	1	9.61286e-08	0.107766	-0.239793	0	1
ENSG00000158825.6	chr1	20589086	20589086	+	5946	-14579	chr1:20574507:A:G	chr1	20574507	20574507	0	6.78692e-08	0.110174	-0.240214	0	1	6.78692e-08	0.110174	-0.240214	0	1
ENSG00000158825.6	chr1	20589086	20589086	+	5946	-14333	chr1:20574753:A:G	chr1	20574753	20574753	0	9.27391e-11	0.154821	0.290539	0	1	9.27391e-11	0.154821	0.290539	0	1
ENSG00000158825.6	chr1	20589086	20589086	+	5946	-14161	chr1:20574925:C:T	chr1	20574925	20574925	0	6.78692e-08	0.110174	-0.240214	0	1	6.78692e-08	0.110174	-0.240214	0	1
ENSG00000158825.6	chr1	20589086	20589086	+	5946	-13891	chr1:20575195:C:G	chr1	20575195	20575195	0	1.22138e-07	0.106107	-0.235364	0	1	1.22138e-07	0.106107	-0.235364	0	1
ENSG00000158825.6	chr1	20589086	20589086	+	5946	-13384	chr1:20575702:A:C	chr1	20575702	20575702	0	6.78715e-08	0.110174	-0.240214	0	1	6.78715e-08	0.110174	-0.240214	0	1
ENSG00000158825.6	chr1	20589086	20589086	+	5946	-13260	chr1:20575826:C:CT	chr1	20575826	20575826	0	7.764e-08	0.109244	-0.240028	0	1	7.764e-08	0.109244	-0.240028	0	1
ENSG00000158825.6	chr1	20589086	20589086	+	5946	-12973	chr1:20576113:A:G	chr1	20576113	20576113	0	6.77271e-08	0.110189	-0.24023	0	1	6.77271e-08	0.110189	-0.24023	0	1
ENSG00000158825.6	chr1	20589086	20589086	+	5946	-12851	chr1:20576235:C:T	chr1	20576235	20576235	0	6.78043e-08	0.110181	-0.240226	0	1	6.78043e-08	0.110181	-0.240226	0	1
ENSG00000158825.6	chr1	20589086	20589086	+	5946	-12829	chr1:20576257:G:A	chr1	20576257	20576257	0	6.7751e-08	0.110186	-0.240226	0	1	6.7751e-08	0.110186	-0.240226	0	1
ENSG00000158825.6	chr1	20589086	20589086	+	5946	-12398	chr1:20576688:G:C	chr1	20576688	20576688	0	6.77453e-08	0.110187	-0.240231	0	1	6.77453e-08	0.110187	-0.240231	0	1
ENSG00000158825.6	chr1	20589086	20589086	+	5946	-12387	chr1:20576699:C:T	chr1	20576699	20576699	0	6.77814e-08	0.110183	-0.240226	0	1	6.77814e-08	0.110183	-0.240226	0	1
ENSG00000158825.6	chr1	20589086	20589086	+	5946	-12384	chr1:20576702:G:T	chr1	20576702	20576702	0	6.77312e-08	0.110188	-0.240231	0	1	6.77312e-08	0.110188	-0.240231	0	1
ENSG00000158825.6	chr1	20589086	20589086	+	5946	-12372	chr1:20576714:G:A	chr1	20576714	20576714	0	6.77512e-08	0.110186	-0.240227	0	1	6.77512e-08	0.110186	-0.240227	0	1
ENSG00000158825.6	chr1	20589086	20589086	+	5946	-12045	chr1:20577041:C:T	chr1	20577041	20577041	0	6.77167e-08	0.11019	-0.240234	0	1	6.77167e-08	0.11019	-0.240234	0	1
ENSG00000158825.6	chr1	20589086	20589086	+	5946	-12034	chr1:20577052:C:T	chr1	20577052	20577052	0	6.77167e-08	0.11019	-0.240234	0	1	6.77167e-08	0.11019	-0.240234	0	1
ENSG00000158825.6	chr1	20589086	20589086	+	5946	-11936	chr1:20577150:G:A	chr1	20577150	20577150	0	6.83426e-08	0.110126	-0.240194	0	1	6.83426e-08	0.110126	-0.240194	0	1
ENSG00000158825.6	chr1	20589086	20589086	+	5946	-11795	chr1:20577291:T:C	chr1	20577291	20577291	0	6.77904e-08	0.110182	-0.240223	0	1	6.77904e-08	0.110182	-0.240223	0	1
ENSG00000158825.6	chr1	20589086	20589086	+	5946	-11594	chr1:20577492:C:A	chr1	20577492	20577492	0	6.77879e-08	0.110182	-0.240223	0	1	6.77879e-08	0.110182	-0.240223	0	1
ENSG00000158825.6	chr1	20589086	20589086	+	5946	-11475	chr1:20577611:C:G	chr1	20577611	20577611	0	6.78077e-08	0.11018	-0.24022	0	1	6.78077e-08	0.11018	-0.24022	0	1
ENSG00000158825.6	chr1	20589086	20589086	+	5946	-11459	chr1:20577627:T:C	chr1	20577627	20577627	0	6.78676e-08	0.110174	-0.240216	0	1	6.78676e-08	0.110174	-0.240216	0	1
ENSG00000158825.6	chr1	20589086	20589086	+	5946	-11419	chr1:20577667:G:C	chr1	20577667	20577667	0	6.78101e-08	0.11018	-0.240219	0	1	6.78101e-08	0.11018	-0.240219	0	1
ENSG00000158825.6	chr1	20589086	20589086	+	5946	-11245	chr1:20577841:A:G	chr1	20577841	20577841	0	6.774e-08	0.110187	-0.240232	0	1	6.774e-08	0.110187	-0.240232	0	1
ENSG00000158825.6	chr1	20589086	20589086	+	5946	-10836	chr1:20578250:C:T	chr1	20578250	20578250	0	1.78813e-06	0.0873676	0.212545	0	1	1.78813e-06	0.0873676	0.212545	0	1
ENSG00000158825.6	chr1	20589086	20589086	+	5946	-6920	chr1:20582166:A:T	chr1	20582166	20582166	0	5.24693e-08	0.111951	-0.238201	0	1	5.24693e-08	0.111951	-0.238201	0	1
ENSG00000158825.6	chr1	20589086	20589086	+	5946	-5891	chr1:20583195:A:G	chr1	20583195	20583195	0	3.41764e-13	0.191218	-0.307417	0	1	3.41764e-13	0.191218	-0.307417	0	1
ENSG00000158825.6	chr1	20589086	20589086	+	5946	-4964	chr1:20584122:G:A	chr1	20584122	20584122	0	1.80484e-08	0.11929	-0.243911	0	1	1.80484e-08	0.11929	-0.243911	0	1
ENSG00000158825.6	chr1	20589086	20589086	+	5946	-4809	chr1:20584277:C:T	chr1	20584277	20584277	0	7.80574e-13	0.185944	-0.304087	0	1	7.80574e-13	0.185944	-0.304087	0	1
ENSG00000158825.6	chr1	20589086	20589086	+	5946	-2060	chr1:20587026:C:T	chr1	20587026	20587026	0	3.59898e-11	0.16107	0.307676	0	1	3.59898e-11	0.16107	0.307676	0	1
ENSG00000158825.6	chr1	20589086	20589086	+	5946	-407	chr1:20588679:C:T	chr1	20588679	20588679	0	9.61047e-12	0.169719	0.317677	0	1	9.61047e-12	0.169719	0.317677	0	1
ENSG00000158825.6	chr1	20589086	20589086	+	5946	-161	chr1:20588925:C:G	chr1	20588925	20588925	0	2.73153e-11	0.162883	0.29427	0	1	2.73153e-11	0.162883	0.29427	0	1
ENSG00000158825.6	chr1	20589086	20589086	+	5946	-48	chr1:20589038:A:G	chr1	20589038	20589038	0	3.39953e-11	0.161445	0.309529	0	1	3.39953e-11	0.161445	0.309529	0	1
ENSG00000158825.6	chr1	20589086	20589086	+	5946	10	chr1:20589096:TC:T	chr1	20589096	20589097	0	1.33343e-13	0.197189	0.311865	1	1	1.33343e-13	0.197189	0.311865	1	1
ENSG00000158825.6	chr1	20589086	20589086	+	5946	122	chr1:20589208:A:C	chr1	20589208	20589208	0	6.99672e-10	0.141344	0.289337	0	1	6.99672e-10	0.141344	0.289337	0	1
ENSG00000158825.6	chr1	20589086	20589086	+	5946	501	chr1:20589587:C:G	chr1	20589587	20589587	0	1.38906e-11	0.167314	0.312931	0	1	1.38906e-11	0.167314	0.312931	0	1
ENSG00000158825.6	chr1	20589086	20589086	+	5946	659	chr1:20589745:G:A	chr1	20589745	20589745	0	4.23014e-12	0.175054	0.326598	0	1	4.23014e-12	0.175054	0.326598	0	1
ENSG00000158825.6	chr1	20589086	20589086	+	5946	865	chr1:20589951:G:A	chr1	20589951	20589951	0	6.28134e-11	0.157398	0.302868	0	1	6.28134e-11	0.157398	0.302868	0	1
ENSG00000158825.6	chr1	20589086	20589086	+	5946	1212	chr1:20590298:A:G	chr1	20590298	20590298	0	1.08875e-08	0.122749	0.25055	0	1	1.08875e-08	0.122749	0.25055	0	1
ENSG00000158825.6	chr1	20589086	20589086	+	5946	1529	chr1:20590615:G:A	chr1	20590615	20590615	0	2.9485e-10	0.147129	0.292133	0	1	2.9485e-10	0.147129	0.292133	0	1
ENSG00000158825.6	chr1	20589086	20589086	+	5946	1627	chr1:20590713:G:A	chr1	20590713	20590713	0	3.05331e-10	0.146896	0.291852	0	1	3.05331e-10	0.146896	0.291852	0	1
ENSG00000158825.6	chr1	20589086	20589086	+	5946	1942	chr1:20591028:T:C	chr1	20591028	20591028	0	4.57213e-09	0.128663	0.256731	0	1	4.57213e-09	0.128663	0.256731	0	1
ENSG00000158825.6	chr1	20589086	20589086	+	5946	2122	chr1:20591208:A:G	chr1	20591208	20591208	0	4.60813e-09	0.128609	0.256693	0	1	4.60813e-09	0.128609	0.256693	0	1
ENSG00000158825.6	chr1	20589086	20589086	+	5946	2510	chr1:20591596:T:G	chr1	20591596	20591596	0	4.60815e-09	0.128609	0.256692	0	1	4.60815e-09	0.128609	0.256692	0	1
ENSG00000158825.6	chr1	20589086	20589086	+	5946	13332	chr1:20602418:GT:G	chr1	20602418	20602419	0	2.31094e-06	0.0855635	0.274456	0	1	2.31094e-06	0.0855635	0.274456	0	1
ENSG00000158825.6	chr1	20589086	20589086	+	5946	34010	chr1:20623096:G:A	chr1	20623096	20623096	0	2.75743e-06	0.0843198	0.217498	0	1	2.75743e-06	0.0843198	0.217498	0	1
ENSG00000227001.3	chr1	21427967	21427967	-	6485	-6849	chr1:21434816:G:T	chr1	21434816	21434816	0	1.21808e-08	0.121982	0.45157	0	1	1.21808e-08	0.121982	0.45157	0	1
ENSG00000227001.3	chr1	21427967	21427967	-	6485	-10751	chr1:21438718:A:G	chr1	21438718	21438718	0	1.17038e-08	0.122255	0.450169	0	1	1.17038e-08	0.122255	0.450169	0	1
ENSG00000227001.3	chr1	21427967	21427967	-	6485	-11230	chr1:21439197:T:C	chr1	21439197	21439197	0	5.03543e-09	0.128006	-0.521452	0	1	5.03543e-09	0.128006	-0.521452	0	1
ENSG00000227001.3	chr1	21427967	21427967	-	6485	-12316	chr1:21440283:G:C	chr1	21440283	21440283	0	2.93825e-07	0.100007	-0.444437	0	1	2.93825e-07	0.100007	-0.444437	0	1
ENSG00000227001.3	chr1	21427967	21427967	-	6485	-18902	chr1:21446869:C:G	chr1	21446869	21446869	0	1.50656e-09	0.136181	0.468775	0	1	1.50656e-09	0.136181	0.468775	0	1
ENSG00000227001.3	chr1	21427967	21427967	-	6485	-21345	chr1:21449312:GA:G	chr1	21449312	21449313	0	1.47865e-08	0.120656	-0.496484	0	1	1.47865e-08	0.120656	-0.496484	0	1
ENSG00000227001.3	chr1	21427967	21427967	-	6485	-21374	chr1:21449341:T:C	chr1	21449341	21449341	0	9.92905e-09	0.123379	-0.48983	0	1	9.92905e-09	0.123379	-0.48983	0	1
ENSG00000227001.3	chr1	21427967	21427967	-	6485	-21391	chr1:21449358:T:C	chr1	21449358	21449358	0	5.1463e-09	0.127858	-0.520072	0	1	5.1463e-09	0.127858	-0.520072	0	1
ENSG00000227001.3	chr1	21427967	21427967	-	6485	-22527	chr1:21450494:T:G	chr1	21450494	21450494	0	5.14572e-09	0.127859	-0.520061	0	1	5.14572e-09	0.127859	-0.520061	0	1
ENSG00000227001.3	chr1	21427967	21427967	-	6485	-25243	chr1:21453210:T:A	chr1	21453210	21453210	0	1.55733e-08	0.120301	-0.50369	0	1	1.55733e-08	0.120301	-0.50369	0	1
ENSG00000227001.3	chr1	21427967	21427967	-	6485	-25540	chr1:21453507:G:T	chr1	21453507	21453507	0	1.55376e-08	0.120316	-0.503741	0	1	1.55376e-08	0.120316	-0.503741	0	1
ENSG00000227001.3	chr1	21427967	21427967	-	6485	-28663	chr1:21456630:CATTTGGCAAAATTG:C	chr1	21456630	21456644	0	1.84345e-08	0.119145	-0.500388	0	1	1.84345e-08	0.119145	-0.500388	0	1
ENSG00000227001.3	chr1	21427967	21427967	-	6485	-32290	chr1:21460257:A:G	chr1	21460257	21460257	0	1.26969e-09	0.137335	0.480152	0	1	1.26969e-09	0.137335	0.480152	0	1
ENSG00000227001.3	chr1	21427967	21427967	-	6485	-36481	chr1:21464448:A:G	chr1	21464448	21464448	0	1.76644e-09	0.135107	0.476362	0	1	1.76644e-09	0.135107	0.476362	0	1
ENSG00000227001.3	chr1	21427967	21427967	-	6485	-39498	chr1:21467465:C:T	chr1	21467465	21467465	0	1.26734e-09	0.137347	0.48026	1	1	1.26734e-09	0.137347	0.48026	1	1
ENSG00000227001.3	chr1	21427967	21427967	-	6485	-39601	chr1:21467568:C:T	chr1	21467568	21467568	0	7.36667e-09	0.125416	-0.5155	0	1	7.36667e-09	0.125416	-0.5155	0	1
ENSG00000227001.3	chr1	21427967	21427967	-	6485	-40152	chr1:21468119:G:T	chr1	21468119	21468119	0	1.76601e-09	0.135108	0.476451	0	1	1.76601e-09	0.135108	0.476451	0	1
ENSG00000227001.3	chr1	21427967	21427967	-	6485	-42959	chr1:21470926:T:C	chr1	21470926	21470926	0	1.26776e-09	0.137345	0.480255	0	1	1.26776e-09	0.137345	0.480255	0	1
ENSG00000227001.3	chr1	21427967	21427967	-	6485	-44406	chr1:21472373:A:G	chr1	21472373	21472373	0	1.26776e-09	0.137345	0.480255	0	1	1.26776e-09	0.137345	0.480255	0	1
ENSG00000227001.3	chr1	21427967	21427967	-	6485	-45029	chr1:21472996:T:C	chr1	21472996	21472996	0	1.26776e-09	0.137345	0.480255	0	1	1.26776e-09	0.137345	0.480255	0	1
ENSG00000227001.3	chr1	21427967	21427967	-	6485	-45725	chr1:21473692:T:G	chr1	21473692	21473692	0	1.26776e-09	0.137345	0.480255	0	1	1.26776e-09	0.137345	0.480255	0	1
ENSG00000227001.3	chr1	21427967	21427967	-	6485	-46656	chr1:21474623:C:T	chr1	21474623	21474623	0	1.31482e-09	0.137099	0.479785	0	1	1.31482e-09	0.137099	0.479785	0	1
ENSG00000227001.3	chr1	21427967	21427967	-	6485	-46886	chr1:21474853:G:A	chr1	21474853	21474853	0	1.31513e-09	0.137098	0.479781	0	1	1.31513e-09	0.137098	0.479781	0	1
ENSG00000227001.3	chr1	21427967	21427967	-	6485	-47569	chr1:21475536:C:T	chr1	21475536	21475536	0	1.35051e-09	0.136919	0.47954	0	1	1.35051e-09	0.136919	0.47954	0	1
ENSG00000227001.3	chr1	21427967	21427967	-	6485	-47662	chr1:21475629:T:C	chr1	21475629	21475629	0	1.31513e-09	0.137098	0.479781	0	1	1.31513e-09	0.137098	0.479781	0	1
ENSG00000227001.3	chr1	21427967	21427967	-	6485	-47990	chr1:21475957:C:T	chr1	21475957	21475957	0	1.31631e-09	0.137092	0.479774	0	1	1.31631e-09	0.137092	0.479774	0	1
ENSG00000227001.3	chr1	21427967	21427967	-	6485	-47993	chr1:21475960:A:G	chr1	21475960	21475960	0	1.31513e-09	0.137098	0.479781	0	1	1.31513e-09	0.137098	0.479781	0	1
ENSG00000227001.3	chr1	21427967	21427967	-	6485	-49274	chr1:21477241:A:G	chr1	21477241	21477241	0	1.83074e-09	0.134865	0.475983	0	1	1.83074e-09	0.134865	0.475983	0	1
ENSG00000227001.3	chr1	21427967	21427967	-	6485	-50588	chr1:21478555:C:T	chr1	21478555	21478555	0	1.85135e-09	0.13479	0.470851	0	1	1.85135e-09	0.13479	0.470851	0	1
ENSG00000227001.3	chr1	21427967	21427967	-	6485	-51270	chr1:21479237:A:G	chr1	21479237	21479237	0	1.29896e-09	0.137181	0.479976	0	1	1.29896e-09	0.137181	0.479976	0	1
ENSG00000227001.3	chr1	21427967	21427967	-	6485	-51518	chr1:21479485:G:A	chr1	21479485	21479485	0	1.31354e-09	0.137106	0.479787	0	1	1.31354e-09	0.137106	0.479787	0	1
ENSG00000227001.3	chr1	21427967	21427967	-	6485	-58455	chr1:21486422:CTGGA:C	chr1	21486422	21486426	0	3.36996e-09	0.130734	0.46903	0	1	3.36996e-09	0.130734	0.46903	0	1
ENSG00000227001.3	chr1	21427967	21427967	-	6485	-58683	chr1:21486650:C:A	chr1	21486650	21486650	0	6.51606e-09	0.126252	0.466269	0	1	6.51606e-09	0.126252	0.466269	0	1
ENSG00000227001.3	chr1	21427967	21427967	-	6485	-58692	chr1:21486659:T:G	chr1	21486659	21486659	0	6.51606e-09	0.126252	0.466269	0	1	6.51606e-09	0.126252	0.466269	0	1
ENSG00000227001.3	chr1	21427967	21427967	-	6485	-59727	chr1:21487694:G:A	chr1	21487694	21487694	0	5.87384e-09	0.126959	0.468075	0	1	5.87384e-09	0.126959	0.468075	0	1
ENSG00000227001.3	chr1	21427967	21427967	-	6485	-59800	chr1:21487767:A:C	chr1	21487767	21487767	0	5.88738e-09	0.126943	0.468004	0	1	5.88738e-09	0.126943	0.468004	0	1
ENSG00000227001.3	chr1	21427967	21427967	-	6485	-59930	chr1:21487897:C:A	chr1	21487897	21487897	0	5.91101e-09	0.126916	0.467924	0	1	5.91101e-09	0.126916	0.467924	0	1
ENSG00000227001.3	chr1	21427967	21427967	-	6485	-65151	chr1:21493118:G:A	chr1	21493118	21493118	0	4.05852e-09	0.129472	-0.467539	0	1	4.05852e-09	0.129472	-0.467539	0	1
ENSG00000227001.3	chr1	21427967	21427967	-	6485	-66657	chr1:21494624:C:T	chr1	21494624	21494624	0	1.26017e-08	0.12175	-0.510403	0	1	1.26017e-08	0.12175	-0.510403	0	1
ENSG00000142794.19	chr1	21440128	21440128	+	6481	-24778	chr1:21415350:G:C	chr1	21415350	21415350	0	2.09368e-09	0.133958	0.529518	0	1	0.00874148	0.0271784	0.276701	0	0
ENSG00000142794.19	chr1	21440128	21440128	+	6481	-24764	chr1:21415364:T:C	chr1	21415364	21415364	0	2.094e-09	0.133957	0.529513	0	1	0.0087402	0.0271794	0.276704	0	0
ENSG00000142794.19	chr1	21440128	21440128	+	6481	-24574	chr1:21415554:T:G	chr1	21415554	21415554	0	2.05525e-09	0.134083	0.529786	0	1	0.00866755	0.0272375	0.277012	0	0
ENSG00000142794.19	chr1	21440128	21440128	+	6481	-24456	chr1:21415672:A:G	chr1	21415672	21415672	0	6.09031e-12	0.172688	-0.539648	0	1	2.1261e-07	0.102259	-0.481761	0	1
ENSG00000142794.19	chr1	21440128	21440128	+	6481	-22649	chr1:21417479:G:A	chr1	21417479	21417479	0	5.84385e-12	0.172957	-0.536605	0	1	3.49308e-07	0.0988014	-0.470511	0	1
ENSG00000142794.19	chr1	21440128	21440128	+	6481	-22128	chr1:21418000:C:G	chr1	21418000	21418000	0	1.04449e-09	0.13865	0.539903	0	1	0.00585031	0.0299853	0.291281	0	0
ENSG00000142794.19	chr1	21440128	21440128	+	6481	-21921	chr1:21418207:G:A	chr1	21418207	21418207	0	1.08812e-08	0.122753	-0.431913	0	1	6.33974e-06	0.0784454	-0.400559	0	0
ENSG00000142794.19	chr1	21440128	21440128	+	6481	-21654	chr1:21418474:C:G	chr1	21418474	21418474	0	7.45918e-10	0.140914	0.545359	0	1	0.00695918	0.0287701	0.285876	0	0
ENSG00000142794.19	chr1	21440128	21440128	+	6481	-21407	chr1:21418721:C:G	chr1	21418721	21418721	0	5.85908e-12	0.17294	-0.536601	0	1	3.49624e-07	0.0987951	-0.470515	0	1
ENSG00000142794.19	chr1	21440128	21440128	+	6481	-21280	chr1:21418848:C:T	chr1	21418848	21418848	0	5.85223e-12	0.172948	-0.536596	0	1	3.49632e-07	0.0987949	-0.470501	0	1
ENSG00000142794.19	chr1	21440128	21440128	+	6481	-20814	chr1:21419314:C:T	chr1	21419314	21419314	0	6.09946e-12	0.172679	-0.535959	0	1	3.70678e-07	0.0983873	-0.469336	0	1
ENSG00000142794.19	chr1	21440128	21440128	+	6481	-11486	chr1:21428642:T:G	chr1	21428642	21428642	0	3.15023e-09	0.131191	-0.441213	0	1	3.09047e-06	0.0835165	-0.408398	0	1
ENSG00000142794.19	chr1	21440128	21440128	+	6481	-11274	chr1:21428854:C:T	chr1	21428854	21428854	0	2.59797e-09	0.132498	-0.442765	0	1	2.77867e-06	0.0842658	-0.409635	0	1
ENSG00000142794.19	chr1	21440128	21440128	+	6481	-7601	chr1:21432527:G:A	chr1	21432527	21432527	0	5.77392e-24	0.335339	-0.741901	0	1	4.68194e-10	0.144038	-0.564084	0	1
ENSG00000142794.19	chr1	21440128	21440128	+	6481	-6782	chr1:21433346:T:G	chr1	21433346	21433346	0	5.81841e-27	0.370787	-0.747263	0	1	1.74256e-15	0.224186	-0.674089	0	1
ENSG00000142794.19	chr1	21440128	21440128	+	6481	-6494	chr1:21433634:G:A	chr1	21433634	21433634	0	5.99991e-27	0.370633	-0.749858	0	1	3.66251e-15	0.219624	-0.669651	0	1
ENSG00000142794.19	chr1	21440128	21440128	+	6481	-6377	chr1:21433751:T:A	chr1	21433751	21433751	0	0.0425094	0.0163569	0.210989	0	0	1.04751e-06	0.0911221	0.577729	0	1
ENSG00000142794.19	chr1	21440128	21440128	+	6481	-5841	chr1:21434287:C:T	chr1	21434287	21434287	0	2.23123e-07	0.101923	-0.539325	0	1	0.000346517	0.0500104	-0.438275	0	0
ENSG00000142794.19	chr1	21440128	21440128	+	6481	-5312	chr1:21434816:G:T	chr1	21434816	21434816	0	2.70219e-20	0.289258	-0.75264	0	1	0.00762608	0.0281306	-0.272293	0	0
ENSG00000142794.19	chr1	21440128	21440128	+	6481	-3489	chr1:21436639:T:A	chr1	21436639	21436639	0	8.42254e-32	0.424147	-0.791728	0	1	7.40741e-17	0.243301	-0.695652	0	1
ENSG00000142794.19	chr1	21440128	21440128	+	6481	-1410	chr1:21438718:A:G	chr1	21438718	21438718	0	3.19751e-20	0.28831	-0.748237	0	1	0.00821883	0.0276082	-0.268615	0	0
ENSG00000142794.19	chr1	21440128	21440128	+	6481	-931	chr1:21439197:T:C	chr1	21439197	21439197	0	3.77612e-19	0.274255	0.82612	0	1	0.737449	0.000450326	0.0388358	0	0
ENSG00000142794.19	chr1	21440128	21440128	+	6481	-696	chr1:21439432:G:T	chr1	21439432	21439432	0	6.1139e-06	0.0787018	-0.370786	0	0	3.19365e-19	0.275217	-0.804398	1	1
ENSG00000142794.19	chr1	21440128	21440128	+	6481	-168	chr1:21439960:A:C	chr1	21439960	21439960	0	4.33319e-20	0.286594	0.678895	0	1	0.00022826	0.0529844	0.338646	0	0
ENSG00000142794.19	chr1	21440128	21440128	+	6481	-10	chr1:21440112:TGCAGGC:T	chr1	21440112	21440118	0	4.76761e-30	0.405355	-0.781343	0	1	7.88097e-14	0.200508	-0.637518	0	1
ENSG00000142794.19	chr1	21440128	21440128	+	6481	42	chr1:21440170:G:C	chr1	21440170	21440170	0	3.87649e-30	0.406333	-0.775788	0	1	1.83606e-14	0.209637	-0.646454	0	1
ENSG00000142794.19	chr1	21440128	21440128	+	6481	155	chr1:21440283:G:C	chr1	21440283	21440283	0	2.40342e-19	0.276847	0.800354	0	1	0.969424	5.88884e-06	-0.00428232	0	0
ENSG00000142794.19	chr1	21440128	21440128	+	6481	475	chr1:21440603:G:T	chr1	21440603	21440603	0	3.88839e-30	0.406319	-0.775708	0	1	1.85719e-14	0.209565	-0.646289	0	1
ENSG00000142794.19	chr1	21440128	21440128	+	6481	1570	chr1:21441698:G:C	chr1	21441698	21441698	0	4.50647e-29	0.394637	-0.774235	0	1	4.55818e-16	0.232358	-0.689215	0	1
ENSG00000142794.19	chr1	21440128	21440128	+	6481	3414	chr1:21443542:C:T	chr1	21443542	21443542	0	4.4222e-29	0.394728	-0.774195	0	1	4.49914e-16	0.232437	-0.689218	0	1
ENSG00000142794.19	chr1	21440128	21440128	+	6481	4723	chr1:21444851:G:A	chr1	21444851	21444851	0	3.56734e-29	0.395761	-0.774322	0	1	4.45436e-16	0.232498	-0.68852	0	1
ENSG00000142794.19	chr1	21440128	21440128	+	6481	5376	chr1:21445504:G:A	chr1	21445504	21445504	0	5.71667e-09	0.127143	-0.575077	0	1	2.46195e-05	0.0688329	-0.490885	0	0
ENSG00000142794.19	chr1	21440128	21440128	+	6481	5546	chr1:21445674:C:G	chr1	21445674	21445674	0	3.5803e-33	0.43844	-0.806288	1	1	1.74491e-17	0.251902	-0.709012	0	1
ENSG00000142794.19	chr1	21440128	21440128	+	6481	6741	chr1:21446869:C:G	chr1	21446869	21446869	0	5.29779e-21	0.298378	-0.751028	0	1	0.00201212	0.0375084	-0.308915	0	0
ENSG00000142794.19	chr1	21440128	21440128	+	6481	8876	chr1:21449004:A:C	chr1	21449004	21449004	0	7.77054e-18	0.256673	0.675521	0	1	0.0299633	0.0187061	0.211564	0	0
ENSG00000142794.19	chr1	21440128	21440128	+	6481	9184	chr1:21449312:GA:G	chr1	21449312	21449313	0	7.7309e-18	0.256703	0.783817	0	1	0.825641	0.000194491	0.0250294	0	0
ENSG00000142794.19	chr1	21440128	21440128	+	6481	9213	chr1:21449341:T:C	chr1	21449341	21449341	0	4.8616e-17	0.245816	0.748337	0	1	0.592492	0.00114751	0.0593162	0	0
ENSG00000142794.19	chr1	21440128	21440128	+	6481	9228	chr1:21449356:C:T	chr1	21449356	21449356	0	5.62012e-21	0.298049	0.740626	0	1	0.0145671	0.0236362	0.241962	0	0
ENSG00000142794.19	chr1	21440128	21440128	+	6481	9230	chr1:21449358:T:C	chr1	21449358	21449358	0	4.53351e-19	0.273203	0.822829	0	1	0.747448	0.000415496	0.0372265	0	0
ENSG00000142794.19	chr1	21440128	21440128	+	6481	9322	chr1:21449450:C:T	chr1	21449450	21449450	0	1.17201e-28	0.390018	-0.762132	0	1	1.42681e-14	0.211207	-0.650645	0	1
ENSG00000142794.19	chr1	21440128	21440128	+	6481	9500	chr1:21449628:G:A	chr1	21449628	21449628	0	8.98424e-31	0.413198	-0.774427	0	1	3.29549e-15	0.220274	-0.655972	0	1
ENSG00000142794.19	chr1	21440128	21440128	+	6481	9771	chr1:21449899:A:C	chr1	21449899	21449899	0	6.23025e-31	0.414905	-0.778504	0	1	2.10047e-15	0.223041	-0.662188	0	1
ENSG00000142794.19	chr1	21440128	21440128	+	6481	9792	chr1:21449920:CATTG:C	chr1	21449920	21449924	0	3.68047e-29	0.395611	-0.796502	0	1	2.09387e-15	0.22306	-0.693851	0	1
ENSG00000142794.19	chr1	21440128	21440128	+	6481	10263	chr1:21450391:A:G	chr1	21450391	21450391	0	6.23058e-31	0.414904	-0.778516	0	1	2.1047e-15	0.223028	-0.66218	0	1
ENSG00000142794.19	chr1	21440128	21440128	+	6481	10366	chr1:21450494:T:G	chr1	21450494	21450494	0	4.52957e-19	0.273208	0.822816	0	1	0.747373	0.00041575	0.037237	0	0
ENSG00000142794.19	chr1	21440128	21440128	+	6481	10805	chr1:21450933:A:C	chr1	21450933	21450933	0	3.5386e-25	0.349913	-0.750741	0	1	2.72454e-06	0.0844043	-0.427755	0	1
ENSG00000142794.19	chr1	21440128	21440128	+	6481	10831	chr1:21450959:A:G	chr1	21450959	21450959	0	6.23304e-31	0.414902	-0.778501	0	1	2.10225e-15	0.223036	-0.662179	0	1
ENSG00000142794.19	chr1	21440128	21440128	+	6481	11130	chr1:21451258:A:G	chr1	21451258	21451258	0	3.54121e-25	0.349909	-0.75074	0	1	2.72532e-06	0.0844023	-0.427752	0	1
ENSG00000142794.19	chr1	21440128	21440128	+	6481	11339	chr1:21451467:C:T	chr1	21451467	21451467	0	1.36042e-05	0.073041	-0.355521	0	0	1.65961e-17	0.252198	-0.766399	0	1
ENSG00000142794.19	chr1	21440128	21440128	+	6481	11414	chr1:21451542:A:G	chr1	21451542	21451542	0	6.53896e-26	0.358574	-0.769328	0	1	1.78936e-06	0.0873628	-0.440543	0	1
ENSG00000142794.19	chr1	21440128	21440128	+	6481	11583	chr1:21451711:T:A	chr1	21451711	21451711	0	3.56012e-25	0.349882	-0.750688	0	1	2.72491e-06	0.0844034	-0.427741	0	1
ENSG00000142794.19	chr1	21440128	21440128	+	6481	12344	chr1:21452472:C:T	chr1	21452472	21452472	0	6.23304e-31	0.414902	-0.778501	0	1	2.10225e-15	0.223036	-0.662179	0	1
ENSG00000142794.19	chr1	21440128	21440128	+	6481	12844	chr1:21452972:G:A	chr1	21452972	21452972	0	6.22947e-31	0.414905	-0.778512	0	1	2.10362e-15	0.223032	-0.662181	0	1
ENSG00000142794.19	chr1	21440128	21440128	+	6481	13082	chr1:21453210:T:A	chr1	21453210	21453210	0	1.02767e-18	0.268479	0.814427	0	1	0.765957	0.000355071	0.0343603	0	0
ENSG00000142794.19	chr1	21440128	21440128	+	6481	13116	chr1:21453244:C:T	chr1	21453244	21453244	0	6.23304e-31	0.414902	-0.778501	0	1	2.10225e-15	0.223036	-0.662179	0	1
ENSG00000142794.19	chr1	21440128	21440128	+	6481	13379	chr1:21453507:G:T	chr1	21453507	21453507	0	1.0286e-18	0.268474	0.814447	0	1	0.76602	0.000354874	0.034352	0	0
ENSG00000142794.19	chr1	21440128	21440128	+	6481	14030	chr1:21454158:A:G	chr1	21454158	21454158	0	1.6304e-30	0.410409	-0.775368	0	1	1.37775e-15	0.225623	-0.66695	0	1
ENSG00000142794.19	chr1	21440128	21440128	+	6481	14213	chr1:21454341:C:T	chr1	21454341	21454341	0	5.81303e-31	0.415227	-0.778278	0	1	1.93575e-15	0.223541	-0.662481	0	1
ENSG00000142794.19	chr1	21440128	21440128	+	6481	16502	chr1:21456630:CATTTGGCAAAATTG:C	chr1	21456630	21456644	0	1.13251e-18	0.267916	0.81215	0	1	0.764751	0.000358851	0.0344823	0	0
ENSG00000142794.19	chr1	21440128	21440128	+	6481	17439	chr1:21457567:G:C	chr1	21457567	21457567	0	9.49954e-05	0.0592294	-0.432622	0	0	2.00384e-10	0.149704	-0.797921	0	1
ENSG00000142794.19	chr1	21440128	21440128	+	6481	17448	chr1:21457576:T:G	chr1	21457576	21457576	0	9.49954e-05	0.0592294	-0.432622	0	0	2.00384e-10	0.149704	-0.797921	0	1
ENSG00000142794.19	chr1	21440128	21440128	+	6481	17449	chr1:21457577:T:A	chr1	21457577	21457577	0	9.48616e-05	0.0592395	-0.432667	0	0	2.00399e-10	0.149704	-0.797935	0	1
ENSG00000142794.19	chr1	21440128	21440128	+	6481	17472	chr1:21457600:G:A	chr1	21457600	21457600	0	4.15141e-25	0.349088	-0.748143	0	1	2.77632e-06	0.0842717	-0.426442	0	1
ENSG00000142794.19	chr1	21440128	21440128	+	6481	17678	chr1:21457806:C:G	chr1	21457806	21457806	0	4.14875e-25	0.349091	-0.748182	0	1	2.77898e-06	0.084265	-0.426445	0	1
ENSG00000142794.19	chr1	21440128	21440128	+	6481	18608	chr1:21458736:G:A	chr1	21458736	21458736	0	4.09712e-25	0.349156	-0.748249	0	1	2.76722e-06	0.0842949	-0.42652	0	1
ENSG00000142794.19	chr1	21440128	21440128	+	6481	18666	chr1:21458794:T:C	chr1	21458794	21458794	0	4.51461e-25	0.348654	-0.749393	0	1	2.90248e-06	0.0839587	-0.426626	0	1
ENSG00000142794.19	chr1	21440128	21440128	+	6481	18868	chr1:21458996:C:A	chr1	21458996	21458996	0	3.68231e-05	0.0659726	-0.464413	0	0	5.00245e-11	0.158901	-0.836157	0	1
ENSG00000142794.19	chr1	21440128	21440128	+	6481	18919	chr1:21459047:G:A	chr1	21459047	21459047	0	9.53743e-05	0.0592011	-0.432606	0	0	1.98768e-10	0.149758	-0.798225	0	1
ENSG00000142794.19	chr1	21440128	21440128	+	6481	19360	chr1:21459488:G:T	chr1	21459488	21459488	0	1.60467e-25	0.353984	-0.74468	0	1	1.81484e-06	0.0872634	-0.42894	0	1
ENSG00000142794.19	chr1	21440128	21440128	+	6481	19447	chr1:21459575:C:T	chr1	21459575	21459575	0	2.29075e-20	0.290188	-0.663932	0	1	2.52313e-12	0.178398	-0.603922	0	1
ENSG00000142794.19	chr1	21440128	21440128	+	6481	19630	chr1:21459758:T:C	chr1	21459758	21459758	0	9.48786e-05	0.0592382	-0.432655	0	0	2.00107e-10	0.149714	-0.797946	0	1
ENSG00000142794.19	chr1	21440128	21440128	+	6481	20129	chr1:21460257:A:G	chr1	21460257	21460257	0	9.98592e-22	0.3076	-0.777766	0	1	0.00378637	0.0330428	-0.295731	0	0
ENSG00000142794.19	chr1	21440128	21440128	+	6481	20397	chr1:21460525:A:G	chr1	21460525	21460525	0	8.17194e-26	0.357437	-0.767709	0	1	1.53906e-06	0.0884217	-0.442974	0	1
ENSG00000142794.19	chr1	21440128	21440128	+	6481	21110	chr1:21461238:A:C	chr1	21461238	21461238	0	8.24736e-26	0.35739	-0.767642	0	1	1.53945e-06	0.0884199	-0.44296	0	1
ENSG00000142794.19	chr1	21440128	21440128	+	6481	21813	chr1:21461941:C:T	chr1	21461941	21461941	0	8.18085e-26	0.357432	-0.767695	0	1	1.53829e-06	0.0884252	-0.442979	0	1
ENSG00000142794.19	chr1	21440128	21440128	+	6481	22821	chr1:21462949:A:G	chr1	21462949	21462949	0	8.18231e-26	0.357431	-0.767721	0	1	1.53699e-06	0.0884311	-0.443009	0	1
ENSG00000142794.19	chr1	21440128	21440128	+	6481	24320	chr1:21464448:A:G	chr1	21464448	21464448	0	2.93235e-21	0.30166	-0.770417	0	1	0.00591895	0.0299035	-0.281404	0	0
ENSG00000142794.19	chr1	21440128	21440128	+	6481	24478	chr1:21464606:A:T	chr1	21464606	21464606	0	8.23572e-26	0.357398	-0.768428	0	1	1.51785e-06	0.0885192	-0.443658	0	1
ENSG00000142794.19	chr1	21440128	21440128	+	6481	26131	chr1:21466259:T:C	chr1	21466259	21466259	0	7.38161e-26	0.357956	-0.768653	0	1	1.45335e-06	0.0888242	-0.444205	0	1
ENSG00000142794.19	chr1	21440128	21440128	+	6481	26132	chr1:21466260:C:T	chr1	21466260	21466260	0	9.69937e-26	0.356562	-0.767975	0	1	1.55616e-06	0.0883441	-0.443477	0	1
ENSG00000142794.19	chr1	21440128	21440128	+	6481	27337	chr1:21467465:C:T	chr1	21467465	21467465	0	9.75682e-22	0.307727	-0.778066	0	1	0.00375287	0.0331054	-0.296064	0	0
ENSG00000142794.19	chr1	21440128	21440128	+	6481	27440	chr1:21467568:C:T	chr1	21467568	21467568	0	1.05665e-18	0.268318	0.816104	0	1	0.727676	0.000485878	0.040289	0	0
ENSG00000142794.19	chr1	21440128	21440128	+	6481	27991	chr1:21468119:G:T	chr1	21468119	21468119	0	2.86706e-21	0.301785	-0.770714	0	1	0.00586987	0.0299619	-0.281729	0	0
ENSG00000142794.19	chr1	21440128	21440128	+	6481	28767	chr1:21468895:A:G	chr1	21468895	21468895	0	4.72428e-29	0.39441	-0.767265	0	1	2.36381e-16	0.23633	-0.689022	0	1
ENSG00000142794.19	chr1	21440128	21440128	+	6481	29203	chr1:21469331:T:C	chr1	21469331	21469331	0	8.18518e-26	0.357429	-0.767708	0	1	1.524e-06	0.0884908	-0.443152	0	1
ENSG00000142794.19	chr1	21440128	21440128	+	6481	29995	chr1:21470123:A:G	chr1	21470123	21470123	0	8.18057e-26	0.357432	-0.767741	0	1	1.52609e-06	0.0884811	-0.443145	0	1
ENSG00000142794.19	chr1	21440128	21440128	+	6481	30149	chr1:21470277:C:A	chr1	21470277	21470277	0	8.89178e-29	0.391356	-0.775907	0	1	3.74137e-16	0.233554	-0.695376	0	1
ENSG00000142794.19	chr1	21440128	21440128	+	6481	30798	chr1:21470926:T:C	chr1	21470926	21470926	0	9.71537e-22	0.307751	-0.778094	0	1	0.00374778	0.033115	-0.296106	0	0
ENSG00000142794.19	chr1	21440128	21440128	+	6481	30940	chr1:21471068:TAGTC:T	chr1	21471068	21471072	0	9.57322e-29	0.390999	-0.775961	0	1	4.12045e-16	0.23297	-0.694872	0	1
ENSG00000142794.19	chr1	21440128	21440128	+	6481	31375	chr1:21471503:G:A	chr1	21471503	21471503	0	8.86476e-29	0.391371	-0.775929	0	1	3.75065e-16	0.233539	-0.69536	0	1
ENSG00000142794.19	chr1	21440128	21440128	+	6481	32245	chr1:21472373:A:G	chr1	21472373	21472373	0	9.71537e-22	0.307751	-0.778094	0	1	0.00374778	0.033115	-0.296106	0	0
ENSG00000142794.19	chr1	21440128	21440128	+	6481	32393	chr1:21472521:C:T	chr1	21472521	21472521	0	0.0192459	0.0217206	0.199635	0	0	9.22889e-09	0.123878	0.553097	0	1
ENSG00000142794.19	chr1	21440128	21440128	+	6481	32868	chr1:21472996:T:C	chr1	21472996	21472996	0	9.71537e-22	0.307751	-0.778094	0	1	0.00374778	0.033115	-0.296106	0	0
ENSG00000142794.19	chr1	21440128	21440128	+	6481	33202	chr1:21473330:A:G	chr1	21473330	21473330	0	8.18769e-26	0.357428	-0.767699	0	1	1.52465e-06	0.0884878	-0.44314	0	1
ENSG00000142794.19	chr1	21440128	21440128	+	6481	33564	chr1:21473692:T:G	chr1	21473692	21473692	0	9.71537e-22	0.307751	-0.778094	0	1	0.00374778	0.033115	-0.296106	0	0
ENSG00000142794.19	chr1	21440128	21440128	+	6481	33598	chr1:21473726:C:T	chr1	21473726	21473726	0	8.18769e-26	0.357428	-0.767699	0	1	1.52465e-06	0.0884878	-0.44314	0	1
ENSG00000142794.19	chr1	21440128	21440128	+	6481	33815	chr1:21473943:C:G	chr1	21473943	21473943	0	7.90124e-26	0.357609	-0.768024	0	1	1.51496e-06	0.0885326	-0.443327	0	1
ENSG00000142794.19	chr1	21440128	21440128	+	6481	34495	chr1:21474623:C:T	chr1	21474623	21474623	0	9.40584e-22	0.307928	-0.778255	0	1	0.00369592	0.0332131	-0.29652	0	0
ENSG00000142794.19	chr1	21440128	21440128	+	6481	34725	chr1:21474853:G:A	chr1	21474853	21474853	0	9.39412e-22	0.307935	-0.778261	0	1	0.00369487	0.0332151	-0.296528	0	0
ENSG00000142794.19	chr1	21440128	21440128	+	6481	35217	chr1:21475345:T:C	chr1	21475345	21475345	0	7.92029e-26	0.357597	-0.768011	0	1	1.51669e-06	0.0885245	-0.443307	0	1
ENSG00000142794.19	chr1	21440128	21440128	+	6481	35408	chr1:21475536:C:T	chr1	21475536	21475536	0	9.45728e-22	0.307898	-0.778331	0	1	0.00369882	0.0332076	-0.296539	0	0
ENSG00000142794.19	chr1	21440128	21440128	+	6481	35501	chr1:21475629:T:C	chr1	21475629	21475629	0	9.39412e-22	0.307935	-0.778261	0	1	0.00369487	0.0332151	-0.296528	0	0
ENSG00000142794.19	chr1	21440128	21440128	+	6481	35808	chr1:21475936:CT:C	chr1	21475936	21475937	0	8.13897e-29	0.391784	-0.776467	0	1	3.55904e-16	0.233857	-0.695948	0	1
ENSG00000142794.19	chr1	21440128	21440128	+	6481	35812	chr1:21475940:A:G	chr1	21475940	21475940	0	8.15008e-29	0.391778	-0.776461	0	1	3.56538e-16	0.233846	-0.695932	0	1
ENSG00000142794.19	chr1	21440128	21440128	+	6481	35829	chr1:21475957:C:T	chr1	21475957	21475957	0	9.38557e-22	0.30794	-0.778272	0	1	0.00369357	0.0332176	-0.296541	0	0
ENSG00000142794.19	chr1	21440128	21440128	+	6481	35832	chr1:21475960:A:G	chr1	21475960	21475960	0	9.39412e-22	0.307935	-0.778261	0	1	0.00369487	0.0332151	-0.296528	0	0
ENSG00000142794.19	chr1	21440128	21440128	+	6481	35972	chr1:21476100:C:CT	chr1	21476100	21476100	0	2.73074e-25	0.35125	-0.755843	0	1	2.70443e-06	0.0844565	-0.429974	0	1
ENSG00000142794.19	chr1	21440128	21440128	+	6481	36556	chr1:21476684:A:G	chr1	21476684	21476684	0	8.17633e-29	0.391762	-0.776427	0	1	3.56857e-16	0.233841	-0.695907	0	1
ENSG00000142794.19	chr1	21440128	21440128	+	6481	37043	chr1:21477171:A:G	chr1	21477171	21477171	0	7.81069e-26	0.357668	-0.768128	0	1	1.51261e-06	0.0885435	-0.443378	0	1
ENSG00000142794.19	chr1	21440128	21440128	+	6481	37113	chr1:21477241:A:G	chr1	21477241	21477241	0	2.76338e-21	0.301989	-0.770911	0	1	0.00578348	0.0300658	-0.282194	0	0
ENSG00000142794.19	chr1	21440128	21440128	+	6481	38427	chr1:21478555:C:T	chr1	21478555	21478555	0	2.5727e-22	0.315008	-0.779084	0	1	0.00250431	0.0359602	-0.305377	0	0
ENSG00000142794.19	chr1	21440128	21440128	+	6481	39109	chr1:21479237:A:G	chr1	21479237	21479237	0	9.24114e-22	0.308025	-0.778455	0	1	0.00367489	0.0332533	-0.296729	0	0
ENSG00000142794.19	chr1	21440128	21440128	+	6481	39357	chr1:21479485:G:A	chr1	21479485	21479485	0	9.37444e-22	0.307947	-0.778261	0	1	0.0036941	0.0332166	-0.296529	0	0
ENSG00000142794.19	chr1	21440128	21440128	+	6481	39716	chr1:21479844:G:A	chr1	21479844	21479844	0	6.20794e-14	0.20201	0.80587	0	1	0.585286	0.00119274	0.0718378	0	0
ENSG00000142794.19	chr1	21440128	21440128	+	6481	39826	chr1:21479954:T:C	chr1	21479954	21479954	0	8.1539e-29	0.391776	-0.776452	0	1	3.55721e-16	0.23386	-0.695947	0	1
ENSG00000142794.19	chr1	21440128	21440128	+	6481	41243	chr1:21481371:A:G	chr1	21481371	21481371	0	3.9934e-29	0.395218	-0.784031	0	1	3.01091e-16	0.234868	-0.701179	0	1
ENSG00000142794.19	chr1	21440128	21440128	+	6481	41259	chr1:21481387:CCTCTGTCT:C	chr1	21481387	21481395	0	1.88673e-25	0.353152	-0.758558	0	1	1.40491e-06	0.0890622	-0.441933	0	1
ENSG00000142794.19	chr1	21440128	21440128	+	6481	42030	chr1:21482158:A:G	chr1	21482158	21482158	0	0.0426244	0.0163389	0.205935	0	0	1.9853e-06	0.0866321	0.550123	0	1
ENSG00000142794.19	chr1	21440128	21440128	+	6481	46294	chr1:21486422:CTGGA:C	chr1	21486422	21486426	0	2.99825e-21	0.301537	-0.770981	0	1	0.00499157	0.0310991	-0.287243	0	0
ENSG00000142794.19	chr1	21440128	21440128	+	6481	46522	chr1:21486650:C:A	chr1	21486650	21486650	0	9.39107e-20	0.282209	-0.75452	0	1	0.0324839	0.0181607	-0.222052	0	0
ENSG00000142794.19	chr1	21440128	21440128	+	6481	46531	chr1:21486659:T:G	chr1	21486659	21486659	0	9.39107e-20	0.282209	-0.75452	0	1	0.0324839	0.0181607	-0.222052	0	0
ENSG00000142794.19	chr1	21440128	21440128	+	6481	46996	chr1:21487124:C:T	chr1	21487124	21487124	0	1.65299e-23	0.329766	-0.73104	0	1	1.41548e-05	0.0727598	-0.39837	0	0
ENSG00000142794.19	chr1	21440128	21440128	+	6481	47566	chr1:21487694:G:A	chr1	21487694	21487694	0	6.42643e-19	0.271193	-0.740442	0	1	0.0475584	0.0156104	-0.206092	0	0
ENSG00000142794.19	chr1	21440128	21440128	+	6481	47639	chr1:21487767:A:C	chr1	21487767	21487767	0	6.70644e-19	0.270947	-0.740039	0	1	0.0479117	0.0155613	-0.205749	0	0
ENSG00000142794.19	chr1	21440128	21440128	+	6481	47769	chr1:21487897:C:A	chr1	21487897	21487897	0	6.65962e-19	0.270987	-0.740048	0	1	0.0477495	0.0155838	-0.205885	0	0
ENSG00000142794.19	chr1	21440128	21440128	+	6481	47997	chr1:21488125:A:T	chr1	21488125	21488125	0	0.00166052	0.038869	0.466434	0	0	2.4146e-06	0.0852547	0.801401	0	1
ENSG00000142794.19	chr1	21440128	21440128	+	6481	48058	chr1:21488186:T:C	chr1	21488186	21488186	0	2.28312e-24	0.340217	-0.747342	0	1	4.2823e-06	0.0812164	-0.423609	0	0
ENSG00000142794.19	chr1	21440128	21440128	+	6481	49039	chr1:21489167:C:T	chr1	21489167	21489167	0	5.71755e-05	0.0628434	0.349708	0	0	4.56816e-14	0.203937	0.730847	0	1
ENSG00000142794.19	chr1	21440128	21440128	+	6481	49155	chr1:21489283:G:C	chr1	21489283	21489283	0	0.00777074	0.0279994	-0.242314	0	0	3.98305e-10	0.14512	-0.639986	0	1
ENSG00000142794.19	chr1	21440128	21440128	+	6481	49579	chr1:21489707:A:G	chr1	21489707	21489707	0	0.000147288	0.0561057	-0.320704	0	0	3.43245e-13	0.19119	-0.686809	0	1
ENSG00000142794.19	chr1	21440128	21440128	+	6481	49697	chr1:21489825:G:A	chr1	21489825	21489825	0	0.00106994	0.0419882	0.29101	0	0	2.56779e-10	0.148052	0.633948	0	1
ENSG00000142794.19	chr1	21440128	21440128	+	6481	50352	chr1:21490480:A:T	chr1	21490480	21490480	0	0.00476867	0.03142	-0.235922	0	0	1.24814e-09	0.13745	-0.572454	0	1
ENSG00000142794.19	chr1	21440128	21440128	+	6481	50464	chr1:21490592:C:T	chr1	21490592	21490592	0	4.51491e-21	0.299267	-0.684053	0	1	1.80925e-12	0.180543	-0.616387	0	1
ENSG00000142794.19	chr1	21440128	21440128	+	6481	50505	chr1:21490633:G:GGT	chr1	21490633	21490633	0	3.5928e-21	0.300535	-0.685656	0	1	1.55591e-12	0.181515	-0.618183	0	1
ENSG00000142794.19	chr1	21440128	21440128	+	6481	50744	chr1:21490872:A:G	chr1	21490872	21490872	0	0.0263769	0.01957	0.238319	0	0	2.26431e-06	0.085707	0.578595	0	1
ENSG00000142794.19	chr1	21440128	21440128	+	6481	51676	chr1:21491804:CCTGT:C	chr1	21491804	21491808	0	0.0263788	0.0195695	0.23833	0	0	2.26652e-06	0.0857001	0.578605	0	1
ENSG00000142794.19	chr1	21440128	21440128	+	6481	52538	chr1:21492666:GT:G	chr1	21492666	21492667	0	8.4581e-21	0.295771	-0.686157	0	1	1.70154e-12	0.180939	-0.622607	0	1
ENSG00000142794.19	chr1	21440128	21440128	+	6481	52752	chr1:21492880:C:T	chr1	21492880	21492880	0	0.0186731	0.0219277	0.238734	0	0	1.07617e-07	0.106985	0.61176	0	1
ENSG00000142794.19	chr1	21440128	21440128	+	6481	52990	chr1:21493118:G:A	chr1	21493118	21493118	0	7.2647e-09	0.125511	0.498239	0	1	0.802307	0.000251195	-0.0258586	0	0
ENSG00000142794.19	chr1	21440128	21440128	+	6481	53117	chr1:21493245:G:T	chr1	21493245	21493245	0	0.000622429	0.0458402	0.296752	0	0	2.6148e-12	0.178167	0.678714	0	1
ENSG00000142794.19	chr1	21440128	21440128	+	6481	53421	chr1:21493549:A:G	chr1	21493549	21493549	0	1.39758e-13	0.196892	-0.573427	0	1	8.91966e-07	0.0922487	-0.455351	0	1
ENSG00000142794.19	chr1	21440128	21440128	+	6481	54340	chr1:21494468:C:T	chr1	21494468	21494468	0	1.35545e-20	0.293134	-0.692152	0	1	7.73801e-10	0.140668	-0.556247	0	1
ENSG00000142794.19	chr1	21440128	21440128	+	6481	54347	chr1:21494475:G:C	chr1	21494475	21494475	0	1.35481e-20	0.293137	-0.692162	0	1	7.74507e-10	0.140661	-0.55624	0	1
ENSG00000142794.19	chr1	21440128	21440128	+	6481	54369	chr1:21494497:A:G	chr1	21494497	21494497	0	8.43217e-21	0.295788	-0.684547	0	1	5.50424e-10	0.142954	-0.552093	0	1
ENSG00000142794.19	chr1	21440128	21440128	+	6481	54496	chr1:21494624:C:T	chr1	21494624	21494624	0	1.23684e-16	0.240228	0.775995	0	1	0.862566	0.000120099	0.0201288	0	0
ENSG00000142794.19	chr1	21440128	21440128	+	6481	55136	chr1:21495264:A:G	chr1	21495264	21495264	0	8.33908e-22	0.308589	-0.697754	0	1	2.60976e-10	0.147944	-0.560483	0	1
ENSG00000142794.19	chr1	21440128	21440128	+	6481	55259	chr1:21495387:A:G	chr1	21495387	21495387	0	9.06235e-17	0.242094	0.640702	0	1	6.1896e-05	0.0622789	0.376996	0	0
ENSG00000142794.19	chr1	21440128	21440128	+	6481	55276	chr1:21495404:T:C	chr1	21495404	21495404	0	1.28043e-21	0.306233	-0.705751	0	1	3.4566e-10	0.146068	-0.565463	0	1
ENSG00000142794.19	chr1	21440128	21440128	+	6481	56455	chr1:21496583:T:C	chr1	21496583	21496583	0	3.63979e-20	0.287579	-0.682471	0	1	1.56639e-09	0.135918	-0.544311	0	1
ENSG00000142794.19	chr1	21440128	21440128	+	6481	56671	chr1:21496799:C:T	chr1	21496799	21496799	0	1.30278e-13	0.197337	-0.550105	0	1	2.77107e-07	0.100415	-0.455243	0	1
ENSG00000142794.19	chr1	21440128	21440128	+	6481	75076	chr1:21515204:T:C	chr1	21515204	21515204	0	1.3108e-08	0.12148	-0.610748	0	1	0.265281	0.00496153	-0.143192	0	0
ENSG00000142794.19	chr1	21440128	21440128	+	6481	75840	chr1:21515968:T:G	chr1	21515968	21515968	0	1.06208e-08	0.122919	0.642785	0	1	0.354416	0.0034313	0.124591	0	0
ENSG00000142794.19	chr1	21440128	21440128	+	6481	75909	chr1:21516037:C:A	chr1	21516037	21516037	0	1.08447e-08	0.122776	0.642235	0	1	0.358877	0.00336833	0.123409	0	0
ENSG00000142794.19	chr1	21440128	21440128	+	6481	75937	chr1:21516065:A:T	chr1	21516065	21516065	0	1.34485e-08	0.121305	-0.612225	0	1	0.240421	0.00550829	-0.15135	0	0
ENSG00000142794.19	chr1	21440128	21440128	+	6481	76044	chr1:21516172:A:G	chr1	21516172	21516172	0	1.08669e-08	0.122762	0.642145	0	1	0.358423	0.00337468	0.123515	0	0
ENSG00000142794.19	chr1	21440128	21440128	+	6481	76066	chr1:21516194:G:T	chr1	21516194	21516194	0	1.08601e-08	0.122767	0.642156	0	1	0.358439	0.00337447	0.123511	0	0
ENSG00000142794.19	chr1	21440128	21440128	+	6481	76271	chr1:21516399:T:C	chr1	21516399	21516399	0	1.08403e-08	0.122779	0.642176	0	1	0.358333	0.00337595	0.123536	0	0
ENSG00000142794.19	chr1	21440128	21440128	+	6481	76635	chr1:21516763:T:G	chr1	21516763	21516763	0	1.0843e-08	0.122777	0.642175	0	1	0.358276	0.00337675	0.123551	0	0
ENSG00000142794.19	chr1	21440128	21440128	+	6481	76780	chr1:21516908:G:T	chr1	21516908	21516908	0	1.08503e-08	0.122773	0.642294	0	1	0.358485	0.00337382	0.123522	0	0
ENSG00000142794.19	chr1	21440128	21440128	+	6481	76877	chr1:21517005:A:G	chr1	21517005	21517005	0	2.03467e-08	0.118468	0.598079	0	1	0.336241	0.00369939	0.12261	0	0
ENSG00000142794.19	chr1	21440128	21440128	+	6481	77370	chr1:21517498:G:GT	chr1	21517498	21517498	0	1.05145e-08	0.122988	0.644554	0	1	0.355946	0.00340958	0.124503	0	0
ENSG00000142794.19	chr1	21440128	21440128	+	6481	77875	chr1:21518003:A:G	chr1	21518003	21518003	0	1.09917e-08	0.122684	0.641967	0	1	0.359798	0.00335547	0.123168	0	0
ENSG00000142794.19	chr1	21440128	21440128	+	6481	77969	chr1:21518097:A:G	chr1	21518097	21518097	0	1.10393e-08	0.122655	0.641895	0	1	0.359817	0.0033552	0.123164	0	0
ENSG00000142794.19	chr1	21440128	21440128	+	6481	78017	chr1:21518145:G:A	chr1	21518145	21518145	0	1.10072e-08	0.122675	0.64198	0	1	0.359524	0.00335928	0.123245	0	0
ENSG00000142794.19	chr1	21440128	21440128	+	6481	78115	chr1:21518243:A:G	chr1	21518243	21518243	0	1.36646e-08	0.121196	-0.612018	0	1	0.241325	0.00548722	-0.151077	0	0
ENSG00000142794.19	chr1	21440128	21440128	+	6481	78148	chr1:21518276:A:C	chr1	21518276	21518276	0	1.14093e-08	0.12243	0.641314	0	1	0.360077	0.00335157	0.123099	0	0
ENSG00000142794.19	chr1	21440128	21440128	+	6481	78254	chr1:21518382:A:G	chr1	21518382	21518382	0	1.10393e-08	0.122655	0.641895	0	1	0.359817	0.0033552	0.123164	0	0
ENSG00000142794.19	chr1	21440128	21440128	+	6481	78651	chr1:21518779:T:A	chr1	21518779	21518779	0	1.10179e-08	0.122668	0.64199	0	1	0.359787	0.00335561	0.123183	0	0
ENSG00000142794.19	chr1	21440128	21440128	+	6481	80362	chr1:21520490:C:T	chr1	21520490	21520490	0	1.57026e-06	0.0882807	-0.430753	0	1	0.0049846	0.0311089	-0.296647	0	0
ENSG00000142794.19	chr1	21440128	21440128	+	6481	155	chr1:21440283:G:C	chr1	21440283	21440283	1	6.04247e-07	0.0949747	0.543837	1	1	6.04247e-07	0.0949747	0.543837	1	1
ENSG00000076864.21	chr1	21669357	21669357	-	6248	42283	chr1:21627074:G:C	chr1	21627074	21627074	0	5.87421e-08	0.111172	-0.794672	0	1	5.87421e-08	0.111172	-0.794672	0	1
ENSG00000076864.21	chr1	21669357	21669357	-	6248	40123	chr1:21629234:G:C	chr1	21629234	21629234	0	3.99227e-08	0.113835	-0.826344	0	1	3.99227e-08	0.113835	-0.826344	0	1
ENSG00000076864.21	chr1	21669357	21669357	-	6248	34712	chr1:21634645:G:A	chr1	21634645	21634645	0	3.99142e-08	0.113836	-0.826341	0	1	3.99142e-08	0.113836	-0.826341	0	1
ENSG00000076864.21	chr1	21669357	21669357	-	6248	34513	chr1:21634844:C:T	chr1	21634844	21634844	0	3.99142e-08	0.113836	-0.826341	0	1	3.99142e-08	0.113836	-0.826341	0	1
ENSG00000076864.21	chr1	21669357	21669357	-	6248	32110	chr1:21637247:C:T	chr1	21637247	21637247	0	3.98065e-08	0.113855	-0.826456	0	1	3.98065e-08	0.113855	-0.826456	0	1
ENSG00000076864.21	chr1	21669357	21669357	-	6248	30784	chr1:21638573:C:T	chr1	21638573	21638573	0	3.98065e-08	0.113855	-0.826456	0	1	3.98065e-08	0.113855	-0.826456	0	1
ENSG00000076864.21	chr1	21669357	21669357	-	6248	30687	chr1:21638670:C:T	chr1	21638670	21638670	0	3.98032e-08	0.113855	-0.826404	1	1	3.98032e-08	0.113855	-0.826404	1	1
ENSG00000076864.21	chr1	21669357	21669357	-	6248	27109	chr1:21642248:C:T	chr1	21642248	21642248	0	1.22965e-07	0.106061	-0.823418	0	1	1.22965e-07	0.106061	-0.823418	0	1
ENSG00000076864.21	chr1	21669357	21669357	-	6248	20154	chr1:21649203:G:A	chr1	21649203	21649203	0	1.15233e-07	0.106511	-0.820556	0	1	1.15233e-07	0.106511	-0.820556	0	1
ENSG00000076864.21	chr1	21669357	21669357	-	6248	18518	chr1:21650839:C:T	chr1	21650839	21650839	0	2.54659e-07	0.101003	-0.766324	0	1	2.54659e-07	0.101003	-0.766324	0	1
ENSG00000142798.20	chr1	21937310	21937310	-	6312	39701	chr1:21897609:A:G	chr1	21897609	21897609	0	1.18002e-06	0.0902866	-0.183712	0	1	1.18002e-06	0.0902866	-0.183712	0	1
ENSG00000142798.20	chr1	21937310	21937310	-	6312	38060	chr1:21899250:G:C	chr1	21899250	21899250	0	8.32758e-07	0.0927299	-0.172983	0	1	8.32758e-07	0.0927299	-0.172983	0	1
ENSG00000142798.20	chr1	21937310	21937310	-	6312	36805	chr1:21900505:T:C	chr1	21900505	21900505	0	1.18801e-06	0.0902393	-0.183984	0	1	1.18801e-06	0.0902393	-0.183984	0	1
ENSG00000142798.20	chr1	21937310	21937310	-	6312	36712	chr1:21900598:T:C	chr1	21900598	21900598	0	2.61881e-06	0.0846831	-0.157395	0	1	2.61881e-06	0.0846831	-0.157395	0	1
ENSG00000142798.20	chr1	21937310	21937310	-	6312	35564	chr1:21901746:G:C	chr1	21901746	21901746	0	1.19496e-06	0.0901983	-0.183932	0	1	1.19496e-06	0.0901983	-0.183932	0	1
ENSG00000142798.20	chr1	21937310	21937310	-	6312	34967	chr1:21902343:A:G	chr1	21902343	21902343	0	1.91707e-06	0.0868781	-0.167948	0	1	1.91707e-06	0.0868781	-0.167948	0	1
ENSG00000142798.20	chr1	21937310	21937310	-	6312	33596	chr1:21903714:T:C	chr1	21903714	21903714	0	7.7064e-07	0.0932727	-0.173667	0	1	7.7064e-07	0.0932727	-0.173667	0	1
ENSG00000142798.20	chr1	21937310	21937310	-	6312	31326	chr1:21905984:C:T	chr1	21905984	21905984	0	7.69564e-07	0.0932825	-0.173708	0	1	7.69564e-07	0.0932825	-0.173708	0	1
ENSG00000142798.20	chr1	21937310	21937310	-	6312	14214	chr1:21923096:A:G	chr1	21923096	21923096	0	5.06417e-08	0.112195	-0.196166	1	1	5.06417e-08	0.112195	-0.196166	1	1
ENSG00000142798.20	chr1	21937310	21937310	-	6312	-5756	chr1:21943066:G:A	chr1	21943066	21943066	0	1.26468e-06	0.0898004	0.168008	0	1	1.26468e-06	0.0898004	0.168008	0	1
ENSG00000142798.20	chr1	21937310	21937310	-	6312	-6462	chr1:21943772:A:C	chr1	21943772	21943772	0	5.08678e-07	0.096178	0.175222	0	1	5.08678e-07	0.096178	0.175222	0	1
ENSG00000142798.20	chr1	21937310	21937310	-	6312	-7104	chr1:21944414:C:T	chr1	21944414	21944414	0	2.59234e-06	0.0847546	0.158562	0	1	2.59234e-06	0.0847546	0.158562	0	1
ENSG00000142798.20	chr1	21937310	21937310	-	6312	-7425	chr1:21944735:C:T	chr1	21944735	21944735	0	4.1856e-07	0.0975397	-0.179372	0	1	4.1856e-07	0.0975397	-0.179372	0	1
ENSG00000142798.20	chr1	21937310	21937310	-	6312	-8036	chr1:21945346:C:T	chr1	21945346	21945346	0	1.25001e-06	0.0898823	0.16811	0	1	1.25001e-06	0.0898823	0.16811	0	1
ENSG00000142798.20	chr1	21937310	21937310	-	6312	-9110	chr1:21946420:G:A	chr1	21946420	21946420	0	9.82377e-07	0.0915721	0.171168	0	1	9.82377e-07	0.0915721	0.171168	0	1
ENSG00000142798.20	chr1	21937310	21937310	-	6312	-9845	chr1:21947155:G:T	chr1	21947155	21947155	0	9.76508e-07	0.0916141	0.17117	0	1	9.76508e-07	0.0916141	0.17117	0	1
ENSG00000142798.20	chr1	21937310	21937310	-	6312	-10254	chr1:21947564:C:T	chr1	21947564	21947564	0	9.76508e-07	0.0916141	0.17117	0	1	9.76508e-07	0.0916141	0.17117	0	1
ENSG00000142798.20	chr1	21937310	21937310	-	6312	-10258	chr1:21947568:C:T	chr1	21947568	21947568	0	1.66272e-06	0.0878787	0.16595	0	1	1.66272e-06	0.0878787	0.16595	0	1
ENSG00000142798.20	chr1	21937310	21937310	-	6312	-10369	chr1:21947679:C:T	chr1	21947679	21947679	0	9.7655e-07	0.0916138	0.171172	0	1	9.7655e-07	0.0916138	0.171172	0	1
ENSG00000142798.20	chr1	21937310	21937310	-	6312	-10375	chr1:21947685:G:A	chr1	21947685	21947685	0	9.76354e-07	0.0916152	0.171171	0	1	9.76354e-07	0.0916152	0.171171	0	1
ENSG00000142798.20	chr1	21937310	21937310	-	6312	-10865	chr1:21948175:C:CTG	chr1	21948175	21948175	0	9.8461e-07	0.0915562	0.171105	0	1	9.8461e-07	0.0915562	0.171105	0	1
ENSG00000142798.20	chr1	21937310	21937310	-	6312	-10888	chr1:21948198:T:C	chr1	21948198	21948198	0	9.76508e-07	0.0916141	0.17117	0	1	9.76508e-07	0.0916141	0.17117	0	1
ENSG00000142798.20	chr1	21937310	21937310	-	6312	-11843	chr1:21949153:A:C	chr1	21949153	21949153	0	9.79752e-07	0.0915909	0.171145	0	1	9.79752e-07	0.0915909	0.171145	0	1
ENSG00000142798.20	chr1	21937310	21937310	-	6312	-19868	chr1:21957178:C:T	chr1	21957178	21957178	0	1.67175e-06	0.0878406	0.163191	0	1	1.67175e-06	0.0878406	0.163191	0	1
ENSG00000142798.20	chr1	21937310	21937310	-	6312	-23927	chr1:21961237:A:G	chr1	21961237	21961237	0	2.95977e-07	0.0999561	-0.182425	0	1	2.95977e-07	0.0999561	-0.182425	0	1
ENSG00000142798.20	chr1	21937310	21937310	-	6312	-26307	chr1:21963617:A:G	chr1	21963617	21963617	0	1.69341e-06	0.0877502	-0.167539	0	1	1.69341e-06	0.0877502	-0.167539	0	1
ENSG00000142798.20	chr1	21937310	21937310	-	6312	-26827	chr1:21964137:G:A	chr1	21964137	21964137	0	1.68771e-06	0.0877739	-0.167561	0	1	1.68771e-06	0.0877739	-0.167561	0	1
ENSG00000142798.20	chr1	21937310	21937310	-	6312	-34970	chr1:21972280:T:C	chr1	21972280	21972280	0	1.67064e-06	0.0878453	-0.170135	0	1	1.67064e-06	0.0878453	-0.170135	0	1
ENSG00000142798.20	chr1	21937310	21937310	-	6312	-35339	chr1:21972649:A:G	chr1	21972649	21972649	0	1.67907e-06	0.0878099	-0.167592	0	1	1.67907e-06	0.0878099	-0.167592	0	1
ENSG00000142798.20	chr1	21937310	21937310	-	6312	-35390	chr1:21972700:C:T	chr1	21972700	21972700	0	1.67826e-06	0.0878133	-0.167595	0	1	1.67826e-06	0.0878133	-0.167595	0	1
ENSG00000142798.20	chr1	21937310	21937310	-	6312	-36163	chr1:21973473:C:A	chr1	21973473	21973473	0	9.71837e-07	0.0916477	0.158362	0	1	9.71837e-07	0.0916477	0.158362	0	1
ENSG00000142798.20	chr1	21937310	21937310	-	6312	-37236	chr1:21974546:C:T	chr1	21974546	21974546	0	1.80394e-06	0.0873057	-0.16628	0	1	1.80394e-06	0.0873057	-0.16628	0	1
ENSG00000142798.20	chr1	21937310	21937310	-	6312	-37616	chr1:21974926:C:T	chr1	21974926	21974926	0	1.70201e-06	0.0877146	-0.167504	0	1	1.70201e-06	0.0877146	-0.167504	0	1
ENSG00000142798.20	chr1	21937310	21937310	-	6312	-37966	chr1:21975276:G:A	chr1	21975276	21975276	0	1.72623e-06	0.0876152	-0.167692	0	1	1.72623e-06	0.0876152	-0.167692	0	1
ENSG00000142798.20	chr1	21937310	21937310	-	6312	-37967	chr1:21975277:C:T	chr1	21975277	21975277	0	1.69141e-06	0.0877585	-0.167549	0	1	1.69141e-06	0.0877585	-0.167549	0	1
ENSG00000142798.20	chr1	21937310	21937310	-	6312	-38442	chr1:21975752:T:G	chr1	21975752	21975752	0	1.25032e-06	0.0898805	-0.161267	0	1	1.25032e-06	0.0898805	-0.161267	0	1
ENSG00000142798.20	chr1	21937310	21937310	-	6312	-39899	chr1:21977209:C:A	chr1	21977209	21977209	0	5.71977e-07	0.0953584	-0.16999	0	1	5.71977e-07	0.0953584	-0.16999	0	1
ENSG00000142798.20	chr1	21937310	21937310	-	6312	-40469	chr1:21977779:G:T	chr1	21977779	21977779	0	1.53839e-06	0.0884247	0.165198	0	1	1.53839e-06	0.0884247	0.165198	0	1
ENSG00000142798.20	chr1	21937310	21937310	-	6312	-41931	chr1:21979241:T:C	chr1	21979241	21979241	0	1.89202e-06	0.0869705	0.159845	0	1	1.89202e-06	0.0869705	0.159845	0	1
ENSG00000142798.20	chr1	21937310	21937310	-	6312	-42112	chr1:21979422:C:T	chr1	21979422	21979422	0	2.04256e-06	0.0864321	0.157958	0	1	2.04256e-06	0.0864321	0.157958	0	1
ENSG00000142798.20	chr1	21937310	21937310	-	6312	-47545	chr1:21984855:G:A	chr1	21984855	21984855	0	3.63342e-07	0.0985267	0.165512	0	1	3.63342e-07	0.0985267	0.165512	0	1
ENSG00000142798.20	chr1	21937310	21937310	-	6312	-48105	chr1:21985415:G:A	chr1	21985415	21985415	0	1.6727e-06	0.0878366	-0.16445	0	1	1.6727e-06	0.0878366	-0.16445	0	1
ENSG00000142798.20	chr1	21937310	21937310	-	6312	-48167	chr1:21985477:C:T	chr1	21985477	21985477	0	1.94873e-06	0.0867629	0.158839	0	1	1.94873e-06	0.0867629	0.158839	0	1
ENSG00000142798.20	chr1	21937310	21937310	-	6312	-48504	chr1:21985814:C:G	chr1	21985814	21985814	0	1.56794e-06	0.0882911	0.1607	0	1	1.56794e-06	0.0882911	0.1607	0	1
ENSG00000142798.20	chr1	21937310	21937310	-	6312	-48567	chr1:21985877:C:T	chr1	21985877	21985877	0	1.94901e-06	0.0867619	0.158839	0	1	1.94901e-06	0.0867619	0.158839	0	1
ENSG00000142798.20	chr1	21937310	21937310	-	6312	-48814	chr1:21986124:T:G	chr1	21986124	21986124	0	2.09321e-06	0.0862598	0.158406	0	1	2.09321e-06	0.0862598	0.158406	0	1
ENSG00000142798.20	chr1	21937310	21937310	-	6312	-49666	chr1:21986976:G:C	chr1	21986976	21986976	0	7.56102e-07	0.0934061	-0.173112	0	1	7.56102e-07	0.0934061	-0.173112	0	1
ENSG00000219073.8	chr1	21977022	21977022	+	6369	1613	chr1:21978635:C:G	chr1	21978635	21978635	0	2.7129e-07	0.100563	0.936667	0	1	2.7129e-07	0.100563	0.936667	0	1
ENSG00000219073.8	chr1	21977022	21977022	+	6369	1660	chr1:21978682:A:G	chr1	21978682	21978682	0	2.7129e-07	0.100563	0.936667	0	1	2.7129e-07	0.100563	0.936667	0	1
ENSG00000219073.8	chr1	21977022	21977022	+	6369	3323	chr1:21980345:G:C	chr1	21980345	21980345	0	2.71032e-07	0.100569	0.936776	1	1	2.71032e-07	0.100569	0.936776	1	1
ENSG00000219073.8	chr1	21977022	21977022	+	6369	4669	chr1:21981691:G:A	chr1	21981691	21981691	0	2.71246e-07	0.100564	0.936594	0	1	2.71246e-07	0.100564	0.936594	0	1
ENSG00000219073.8	chr1	21977022	21977022	+	6369	7292	chr1:21984314:A:G	chr1	21984314	21984314	0	4.1679e-07	0.0975692	0.888237	0	1	4.1679e-07	0.0975692	0.888237	0	1
ENSG00000219073.8	chr1	21977022	21977022	+	6369	7332	chr1:21984354:G:C	chr1	21984354	21984354	0	4.1679e-07	0.0975692	0.888237	0	1	4.1679e-07	0.0975692	0.888237	0	1
ENSG00000219073.8	chr1	21977022	21977022	+	6369	7903	chr1:21984925:C:T	chr1	21984925	21984925	0	4.1679e-07	0.0975692	0.888237	0	1	4.1679e-07	0.0975692	0.888237	0	1
ENSG00000219073.8	chr1	21977022	21977022	+	6369	8826	chr1:21985848:G:A	chr1	21985848	21985848	0	4.16679e-07	0.0975711	0.888253	0	1	4.16679e-07	0.0975711	0.888253	0	1
ENSG00000219073.8	chr1	21977022	21977022	+	6369	9278	chr1:21986300:C:T	chr1	21986300	21986300	0	4.1679e-07	0.0975692	0.888237	0	1	4.1679e-07	0.0975692	0.888237	0	1
ENSG00000219073.8	chr1	21977022	21977022	+	6369	9483	chr1:21986505:C:T	chr1	21986505	21986505	0	4.14588e-07	0.0976062	0.886237	0	1	4.14588e-07	0.0976062	0.886237	0	1
ENSG00000219073.8	chr1	21977022	21977022	+	6369	10215	chr1:21987237:A:G	chr1	21987237	21987237	0	4.13743e-07	0.0976204	0.88856	0	1	4.13743e-07	0.0976204	0.88856	0	1
ENSG00000219073.8	chr1	21977022	21977022	+	6369	18919	chr1:21995941:G:A	chr1	21995941	21995941	0	4.07558e-07	0.0977256	0.894098	0	1	4.07558e-07	0.0977256	0.894098	0	1
ENSG00000219073.8	chr1	21977022	21977022	+	6369	23019	chr1:22000041:C:T	chr1	22000041	22000041	0	4.09344e-07	0.097695	0.889608	0	1	4.09344e-07	0.097695	0.889608	0	1
ENSG00000219073.8	chr1	21977022	21977022	+	6369	26088	chr1:22003110:C:T	chr1	22003110	22003110	0	4.08283e-07	0.0977132	0.889762	0	1	4.08283e-07	0.0977132	0.889762	0	1
ENSG00000219073.8	chr1	21977022	21977022	+	6369	26475	chr1:22003497:C:A	chr1	22003497	22003497	0	4.10855e-07	0.0976693	0.889484	0	1	4.10855e-07	0.0976693	0.889484	0	1
ENSG00000219073.8	chr1	21977022	21977022	+	6369	26682	chr1:22003704:T:G	chr1	22003704	22003704	0	4.09344e-07	0.097695	0.889608	0	1	4.09344e-07	0.097695	0.889608	0	1
ENSG00000219073.8	chr1	21977022	21977022	+	6369	29441	chr1:22006463:G:T	chr1	22006463	22006463	0	2.44206e-06	0.0851751	0.805332	0	1	2.44206e-06	0.0851751	0.805332	0	1
ENSG00000219073.8	chr1	21977022	21977022	+	6369	32208	chr1:22009230:A:G	chr1	22009230	22009230	0	2.42321e-06	0.0852296	0.805671	0	1	2.42321e-06	0.0852296	0.805671	0	1
ENSG00000219073.8	chr1	21977022	21977022	+	6369	32664	chr1:22009686:TC:T	chr1	22009686	22009687	0	2.43e-06	0.0852099	0.805506	0	1	2.43e-06	0.0852099	0.805506	0	1
ENSG00000285959.1	chr1	21983606	21983606	+	6363	43887	chr1:22027493:C:G	chr1	22027493	22027493	0	3.65576e-06	0.0823323	-0.267096	0	1	3.65576e-06	0.0823323	-0.267096	0	1
ENSG00000285959.1	chr1	21983606	21983606	+	6363	43890	chr1:22027496:C:G	chr1	22027496	22027496	0	3.64883e-06	0.0823457	-0.267116	1	1	3.64883e-06	0.0823457	-0.267116	1	1
ENSG00000218510.9	chr1	22024558	22024558	+	6353	-3799	chr1:22020759:C:T	chr1	22020759	22020759	0	7.39131e-11	0.156323	0.445203	0	1	7.39131e-11	0.156323	0.445203	0	1
ENSG00000218510.9	chr1	22024558	22024558	+	6353	-2947	chr1:22021611:C:T	chr1	22021611	22021611	0	6.39468e-11	0.15728	0.441728	0	1	6.39468e-11	0.15728	0.441728	0	1
ENSG00000218510.9	chr1	22024558	22024558	+	6353	-2495	chr1:22022063:T:C	chr1	22022063	22022063	0	2.03014e-11	0.16483	0.452266	1	1	2.03014e-11	0.16483	0.452266	1	1
ENSG00000218510.9	chr1	22024558	22024558	+	6353	-2464	chr1:22022094:C:A	chr1	22022094	22022094	0	9.18306e-08	0.108083	-0.318195	0	1	9.18306e-08	0.108083	-0.318195	0	1
ENSG00000218510.9	chr1	22024558	22024558	+	6353	-1436	chr1:22023122:G:A	chr1	22023122	22023122	0	1.41284e-07	0.105098	-0.316226	0	1	1.41284e-07	0.105098	-0.316226	0	1
ENSG00000218510.9	chr1	22024558	22024558	+	6353	-886	chr1:22023672:G:A	chr1	22023672	22023672	0	3.55225e-11	0.161156	0.446506	0	1	3.55225e-11	0.161156	0.446506	0	1
ENSG00000218510.9	chr1	22024558	22024558	+	6353	-504	chr1:22024054:C:T	chr1	22024054	22024054	0	3.52976e-11	0.161198	0.446555	0	1	3.52976e-11	0.161198	0.446555	0	1
ENSG00000218510.9	chr1	22024558	22024558	+	6353	-217	chr1:22024341:T:C	chr1	22024341	22024341	0	1.36602e-07	0.105331	-0.316271	0	1	1.36602e-07	0.105331	-0.316271	0	1
ENSG00000218510.9	chr1	22024558	22024558	+	6353	275	chr1:22024833:G:C	chr1	22024833	22024833	0	3.54126e-11	0.161176	0.443502	0	1	3.54126e-11	0.161176	0.443502	0	1
ENSG00000218510.9	chr1	22024558	22024558	+	6353	989	chr1:22025547:G:T	chr1	22025547	22025547	0	2.07341e-08	0.118339	-0.33852	0	1	2.07341e-08	0.118339	-0.33852	0	1
ENSG00000218510.9	chr1	22024558	22024558	+	6353	1057	chr1:22025615:C:T	chr1	22025615	22025615	0	3.54609e-11	0.161168	0.443482	0	1	3.54609e-11	0.161168	0.443482	0	1
ENSG00000218510.9	chr1	22024558	22024558	+	6353	2276	chr1:22026834:C:A	chr1	22026834	22026834	0	1.16618e-06	0.0903694	-0.3488	0	1	1.16618e-06	0.0903694	-0.3488	0	1
ENSG00000218510.9	chr1	22024558	22024558	+	6353	2363	chr1:22026921:G:A	chr1	22026921	22026921	0	1.16357e-06	0.0903851	-0.34884	0	1	1.16357e-06	0.0903851	-0.34884	0	1
ENSG00000218510.9	chr1	22024558	22024558	+	6353	2773	chr1:22027331:C:T	chr1	22027331	22027331	0	1.16899e-06	0.0903525	-0.348768	0	1	1.16899e-06	0.0903525	-0.348768	0	1
ENSG00000218510.9	chr1	22024558	22024558	+	6353	2784	chr1:22027342:TTCTA:T	chr1	22027342	22027346	0	1.16911e-06	0.0903518	-0.348771	0	1	1.16911e-06	0.0903518	-0.348771	0	1
ENSG00000218510.9	chr1	22024558	22024558	+	6353	2823	chr1:22027381:G:A	chr1	22027381	22027381	0	1.16819e-06	0.0903573	-0.348776	0	1	1.16819e-06	0.0903573	-0.348776	0	1
ENSG00000218510.9	chr1	22024558	22024558	+	6353	2935	chr1:22027493:C:G	chr1	22027493	22027493	0	6.08859e-09	0.126714	-0.379097	0	1	6.08859e-09	0.126714	-0.379097	0	1
ENSG00000218510.9	chr1	22024558	22024558	+	6353	2938	chr1:22027496:C:G	chr1	22027496	22027496	0	6.08283e-09	0.126721	-0.379103	0	1	6.08283e-09	0.126721	-0.379103	0	1
ENSG00000218510.9	chr1	22024558	22024558	+	6353	3195	chr1:22027753:A:T	chr1	22027753	22027753	0	1.16819e-06	0.0903573	-0.348776	0	1	1.16819e-06	0.0903573	-0.348776	0	1
ENSG00000218510.9	chr1	22024558	22024558	+	6353	3276	chr1:22027834:T:C	chr1	22027834	22027834	0	2.44815e-09	0.1329	0.464707	0	1	2.44815e-09	0.1329	0.464707	0	1
ENSG00000218510.9	chr1	22024558	22024558	+	6353	3486	chr1:22028044:A:G	chr1	22028044	22028044	0	1.16819e-06	0.0903573	-0.348776	0	1	1.16819e-06	0.0903573	-0.348776	0	1
ENSG00000218510.9	chr1	22024558	22024558	+	6353	3536	chr1:22028094:C:T	chr1	22028094	22028094	0	1.16819e-06	0.0903573	-0.348776	0	1	1.16819e-06	0.0903573	-0.348776	0	1
ENSG00000218510.9	chr1	22024558	22024558	+	6353	3746	chr1:22028304:C:T	chr1	22028304	22028304	0	1.16413e-06	0.0903817	-0.348951	0	1	1.16413e-06	0.0903817	-0.348951	0	1
ENSG00000218510.9	chr1	22024558	22024558	+	6353	3815	chr1:22028373:T:C	chr1	22028373	22028373	0	1.16819e-06	0.0903573	-0.348776	0	1	1.16819e-06	0.0903573	-0.348776	0	1
ENSG00000218510.9	chr1	22024558	22024558	+	6353	4238	chr1:22028796:C:G	chr1	22028796	22028796	0	8.02814e-07	0.0929863	-0.352868	0	1	8.02814e-07	0.0929863	-0.352868	0	1
ENSG00000218510.9	chr1	22024558	22024558	+	6353	4527	chr1:22029085:G:A	chr1	22029085	22029085	0	8.0232e-07	0.0929906	-0.352869	0	1	8.0232e-07	0.0929906	-0.352869	0	1
ENSG00000218510.9	chr1	22024558	22024558	+	6353	4580	chr1:22029138:C:T	chr1	22029138	22029138	0	3.02113e-09	0.131475	0.461362	0	1	3.02113e-09	0.131475	0.461362	0	1
ENSG00000218510.9	chr1	22024558	22024558	+	6353	4673	chr1:22029231:C:A	chr1	22029231	22029231	0	8.83533e-07	0.0923153	-0.351828	0	1	8.83533e-07	0.0923153	-0.351828	0	1
ENSG00000218510.9	chr1	22024558	22024558	+	6353	5047	chr1:22029605:T:C	chr1	22029605	22029605	0	8.09694e-07	0.0929266	-0.352711	0	1	8.09694e-07	0.0929266	-0.352711	0	1
ENSG00000218510.9	chr1	22024558	22024558	+	6353	5087	chr1:22029645:T:C	chr1	22029645	22029645	0	8.09694e-07	0.0929266	-0.352711	0	1	8.09694e-07	0.0929266	-0.352711	0	1
ENSG00000218510.9	chr1	22024558	22024558	+	6353	5104	chr1:22029662:G:A	chr1	22029662	22029662	0	8.09792e-07	0.0929257	-0.352712	0	1	8.09792e-07	0.0929257	-0.352712	0	1
ENSG00000218510.9	chr1	22024558	22024558	+	6353	5576	chr1:22030134:T:TA	chr1	22030134	22030134	0	8.09792e-07	0.0929257	-0.352712	0	1	8.09792e-07	0.0929257	-0.352712	0	1
ENSG00000218510.9	chr1	22024558	22024558	+	6353	5589	chr1:22030147:C:G	chr1	22030147	22030147	0	8.09694e-07	0.0929266	-0.352711	0	1	8.09694e-07	0.0929266	-0.352711	0	1
ENSG00000218510.9	chr1	22024558	22024558	+	6353	5758	chr1:22030316:A:T	chr1	22030316	22030316	0	8.10215e-07	0.0929221	-0.352706	0	1	8.10215e-07	0.0929221	-0.352706	0	1
ENSG00000218510.9	chr1	22024558	22024558	+	6353	5837	chr1:22030395:G:A	chr1	22030395	22030395	0	8.10084e-07	0.0929232	-0.352713	0	1	8.10084e-07	0.0929232	-0.352713	0	1
ENSG00000218510.9	chr1	22024558	22024558	+	6353	5854	chr1:22030412:G:A	chr1	22030412	22030412	0	8.09986e-07	0.0929241	-0.352713	0	1	8.09986e-07	0.0929241	-0.352713	0	1
ENSG00000218510.9	chr1	22024558	22024558	+	6353	6166	chr1:22030724:G:T	chr1	22030724	22030724	0	8.10756e-07	0.0929174	-0.352697	0	1	8.10756e-07	0.0929174	-0.352697	0	1
ENSG00000218510.9	chr1	22024558	22024558	+	6353	6380	chr1:22030938:CAGAA:C	chr1	22030938	22030942	0	8.09792e-07	0.0929257	-0.352712	0	1	8.09792e-07	0.0929257	-0.352712	0	1
ENSG00000218510.9	chr1	22024558	22024558	+	6353	9087	chr1:22033645:C:T	chr1	22033645	22033645	0	2.10017e-08	0.118251	0.448502	0	1	2.10017e-08	0.118251	0.448502	0	1
ENSG00000218510.9	chr1	22024558	22024558	+	6353	10794	chr1:22035352:G:A	chr1	22035352	22035352	0	6.58636e-07	0.0943718	-0.309048	0	1	6.58636e-07	0.0943718	-0.309048	0	1
ENSG00000218510.9	chr1	22024558	22024558	+	6353	19106	chr1:22043664:G:A	chr1	22043664	22043664	0	5.21854e-08	0.111988	0.448453	0	1	5.21854e-08	0.111988	0.448453	0	1
ENSG00000218510.9	chr1	22024558	22024558	+	6353	22620	chr1:22047178:T:C	chr1	22047178	22047178	0	8.58743e-07	0.0925146	0.40092	0	1	8.58743e-07	0.0925146	0.40092	0	1
ENSG00000218510.9	chr1	22024558	22024558	+	6353	101323	chr1:22125881:T:C	chr1	22125881	22125881	0	2.58182e-06	0.0847832	0.3753	0	1	2.58182e-06	0.0847832	0.3753	0	1
ENSG00000218510.9	chr1	22024558	22024558	+	6353	102575	chr1:22127133:T:C	chr1	22127133	22127133	0	2.73645e-06	0.0843736	0.375313	0	1	2.73645e-06	0.0843736	0.375313	0	1
ENSG00000218510.9	chr1	22024558	22024558	+	6353	102791	chr1:22127349:T:C	chr1	22127349	22127349	0	2.73752e-06	0.0843709	0.375308	0	1	2.73752e-06	0.0843709	0.375308	0	1
ENSG00000218510.9	chr1	22024558	22024558	+	6353	102924	chr1:22127482:C:G	chr1	22127482	22127482	0	2.78435e-06	0.0842514	0.375136	0	1	2.78435e-06	0.0842514	0.375136	0	1
ENSG00000218510.9	chr1	22024558	22024558	+	6353	102950	chr1:22127508:T:C	chr1	22127508	22127508	0	2.78435e-06	0.0842514	0.375136	0	1	2.78435e-06	0.0842514	0.375136	0	1
ENSG00000218510.9	chr1	22024558	22024558	+	6353	103210	chr1:22127768:T:A	chr1	22127768	22127768	0	2.73645e-06	0.0843736	0.375313	0	1	2.73645e-06	0.0843736	0.375313	0	1
ENSG00000218510.9	chr1	22024558	22024558	+	6353	103274	chr1:22127832:G:A	chr1	22127832	22127832	0	2.73247e-06	0.0843839	0.375342	0	1	2.73247e-06	0.0843839	0.375342	0	1
ENSG00000218510.9	chr1	22024558	22024558	+	6353	103322	chr1:22127880:C:G	chr1	22127880	22127880	0	2.73481e-06	0.0843778	0.375336	0	1	2.73481e-06	0.0843778	0.375336	0	1
ENSG00000218510.9	chr1	22024558	22024558	+	6353	103740	chr1:22128298:C:A	chr1	22128298	22128298	0	2.73629e-06	0.084374	0.375323	0	1	2.73629e-06	0.084374	0.375323	0	1
ENSG00000218510.9	chr1	22024558	22024558	+	6353	104263	chr1:22128821:A:G	chr1	22128821	22128821	0	2.68518e-06	0.0845068	0.372871	0	1	2.68518e-06	0.0845068	0.372871	0	1
ENSG00000218510.9	chr1	22024558	22024558	+	6353	105705	chr1:22130263:C:CT	chr1	22130263	22130263	0	2.935e-06	0.0838802	0.376369	0	1	2.935e-06	0.0838802	0.376369	0	1
ENSG00000218510.9	chr1	22024558	22024558	+	6353	111652	chr1:22136210:CCT:C	chr1	22136210	22136212	0	2.15073e-06	0.0860691	0.367558	0	1	2.15073e-06	0.0860691	0.367558	0	1
ENSG00000285794.1	chr1	22030527	22030527	+	6341	-9768	chr1:22020759:C:T	chr1	22020759	22020759	0	4.29251e-08	0.113335	0.377923	0	1	4.29251e-08	0.113335	0.377923	0	1
ENSG00000285794.1	chr1	22030527	22030527	+	6341	-8916	chr1:22021611:C:T	chr1	22021611	22021611	0	2.84123e-08	0.116175	0.378485	0	1	2.84123e-08	0.116175	0.378485	0	1
ENSG00000285794.1	chr1	22030527	22030527	+	6341	-8464	chr1:22022063:T:C	chr1	22022063	22022063	0	1.1219e-08	0.122545	0.388773	1	1	1.1219e-08	0.122545	0.388773	1	1
ENSG00000285794.1	chr1	22030527	22030527	+	6341	-6855	chr1:22023672:G:A	chr1	22023672	22023672	0	4.04092e-08	0.113751	0.373986	0	1	4.04092e-08	0.113751	0.373986	0	1
ENSG00000285794.1	chr1	22030527	22030527	+	6341	-6473	chr1:22024054:C:T	chr1	22024054	22024054	0	4.01541e-08	0.113795	0.374051	0	1	4.01541e-08	0.113795	0.374051	0	1
ENSG00000285794.1	chr1	22030527	22030527	+	6341	-5694	chr1:22024833:G:C	chr1	22024833	22024833	0	4.19827e-08	0.113488	0.371017	0	1	4.19827e-08	0.113488	0.371017	0	1
ENSG00000285794.1	chr1	22030527	22030527	+	6341	-4912	chr1:22025615:C:T	chr1	22025615	22025615	0	4.19386e-08	0.113495	0.371022	0	1	4.19386e-08	0.113495	0.371022	0	1
ENSG00000285794.1	chr1	22030527	22030527	+	6341	-3034	chr1:22027493:C:G	chr1	22027493	22027493	0	1.88069e-06	0.0870128	-0.313187	0	1	1.88069e-06	0.0870128	-0.313187	0	1
ENSG00000285794.1	chr1	22030527	22030527	+	6341	-3031	chr1:22027496:C:G	chr1	22027496	22027496	0	1.87672e-06	0.0870276	-0.313211	0	1	1.87672e-06	0.0870276	-0.313211	0	1
ENSG00000285752.1	chr1	22052927	22052927	-	6337	32168	chr1:22020759:C:T	chr1	22020759	22020759	0	4.01361e-13	0.190194	0.478594	0	1	4.01361e-13	0.190194	0.478594	0	1
ENSG00000285752.1	chr1	22052927	22052927	-	6337	31316	chr1:22021611:C:T	chr1	22021611	22021611	0	3.95263e-14	0.204844	0.491307	0	1	3.95263e-14	0.204844	0.491307	0	1
ENSG00000285752.1	chr1	22052927	22052927	-	6337	30864	chr1:22022063:T:C	chr1	22022063	22022063	0	9.5998e-15	0.213668	0.501843	1	1	9.5998e-15	0.213668	0.501843	1	1
ENSG00000285752.1	chr1	22052927	22052927	-	6337	30833	chr1:22022094:C:A	chr1	22022094	22022094	0	2.27774e-08	0.117694	-0.323603	0	1	2.27774e-08	0.117694	-0.323603	0	1
ENSG00000285752.1	chr1	22052927	22052927	-	6337	29805	chr1:22023122:G:A	chr1	22023122	22023122	0	5.80037e-08	0.111259	-0.317096	0	1	5.80037e-08	0.111259	-0.317096	0	1
ENSG00000285752.1	chr1	22052927	22052927	-	6337	29255	chr1:22023672:G:A	chr1	22023672	22023672	0	2.21695e-14	0.208461	0.494923	0	1	2.21695e-14	0.208461	0.494923	0	1
ENSG00000285752.1	chr1	22052927	22052927	-	6337	28873	chr1:22024054:C:T	chr1	22024054	22024054	0	2.1996e-14	0.20851	0.494972	0	1	2.1996e-14	0.20851	0.494972	0	1
ENSG00000285752.1	chr1	22052927	22052927	-	6337	28586	chr1:22024341:T:C	chr1	22024341	22024341	0	5.52151e-08	0.111599	-0.317272	0	1	5.52151e-08	0.111599	-0.317272	0	1
ENSG00000285752.1	chr1	22052927	22052927	-	6337	28094	chr1:22024833:G:C	chr1	22024833	22024833	0	2.14051e-14	0.20868	0.491821	0	1	2.14051e-14	0.20868	0.491821	0	1
ENSG00000285752.1	chr1	22052927	22052927	-	6337	27380	chr1:22025547:G:T	chr1	22025547	22025547	0	5.35023e-09	0.127594	-0.342577	0	1	5.35023e-09	0.127594	-0.342577	0	1
ENSG00000285752.1	chr1	22052927	22052927	-	6337	27312	chr1:22025615:C:T	chr1	22025615	22025615	0	2.13695e-14	0.20869	0.491825	0	1	2.13695e-14	0.20869	0.491825	0	1
ENSG00000285752.1	chr1	22052927	22052927	-	6337	26093	chr1:22026834:C:A	chr1	22026834	22026834	0	1.88498e-07	0.103095	-0.363085	0	1	1.88498e-07	0.103095	-0.363085	0	1
ENSG00000285752.1	chr1	22052927	22052927	-	6337	26006	chr1:22026921:G:A	chr1	22026921	22026921	0	1.87857e-07	0.103119	-0.363136	0	1	1.87857e-07	0.103119	-0.363136	0	1
ENSG00000285752.1	chr1	22052927	22052927	-	6337	25596	chr1:22027331:C:T	chr1	22027331	22027331	0	1.88742e-07	0.103087	-0.36307	0	1	1.88742e-07	0.103087	-0.36307	0	1
ENSG00000285752.1	chr1	22052927	22052927	-	6337	25581	chr1:22027342:TTCTA:T	chr1	22027342	22027346	0	1.88704e-07	0.103088	-0.363077	0	1	1.88704e-07	0.103088	-0.363077	0	1
ENSG00000285752.1	chr1	22052927	22052927	-	6337	25546	chr1:22027381:G:A	chr1	22027381	22027381	0	1.88696e-07	0.103088	-0.363071	0	1	1.88696e-07	0.103088	-0.363071	0	1
ENSG00000285752.1	chr1	22052927	22052927	-	6337	25434	chr1:22027493:C:G	chr1	22027493	22027493	0	8.73229e-12	0.170344	-0.428374	0	1	8.73229e-12	0.170344	-0.428374	0	1
ENSG00000285752.1	chr1	22052927	22052927	-	6337	25431	chr1:22027496:C:G	chr1	22027496	22027496	0	8.70384e-12	0.170365	-0.428397	0	1	8.70384e-12	0.170365	-0.428397	0	1
ENSG00000285752.1	chr1	22052927	22052927	-	6337	25174	chr1:22027753:A:T	chr1	22027753	22027753	0	1.88696e-07	0.103088	-0.363071	0	1	1.88696e-07	0.103088	-0.363071	0	1
ENSG00000285752.1	chr1	22052927	22052927	-	6337	25143	chr1:22027784:C:T	chr1	22027784	22027784	0	2.41224e-07	0.10138	-0.359218	0	1	2.41224e-07	0.10138	-0.359218	0	1
ENSG00000285752.1	chr1	22052927	22052927	-	6337	25093	chr1:22027834:T:C	chr1	22027834	22027834	0	3.42355e-10	0.146132	0.47491	0	1	3.42355e-10	0.146132	0.47491	0	1
ENSG00000285752.1	chr1	22052927	22052927	-	6337	24883	chr1:22028044:A:G	chr1	22028044	22028044	0	1.88696e-07	0.103088	-0.363071	0	1	1.88696e-07	0.103088	-0.363071	0	1
ENSG00000285752.1	chr1	22052927	22052927	-	6337	24833	chr1:22028094:C:T	chr1	22028094	22028094	0	1.88696e-07	0.103088	-0.363071	0	1	1.88696e-07	0.103088	-0.363071	0	1
ENSG00000285752.1	chr1	22052927	22052927	-	6337	24623	chr1:22028304:C:T	chr1	22028304	22028304	0	1.88997e-07	0.103077	-0.363185	0	1	1.88997e-07	0.103077	-0.363185	0	1
ENSG00000285752.1	chr1	22052927	22052927	-	6337	24554	chr1:22028373:T:C	chr1	22028373	22028373	0	1.88696e-07	0.103088	-0.363071	0	1	1.88696e-07	0.103088	-0.363071	0	1
ENSG00000285752.1	chr1	22052927	22052927	-	6337	24131	chr1:22028796:C:G	chr1	22028796	22028796	0	1.01763e-07	0.107372	-0.369548	0	1	1.01763e-07	0.107372	-0.369548	0	1
ENSG00000285752.1	chr1	22052927	22052927	-	6337	23842	chr1:22029085:G:A	chr1	22029085	22029085	0	1.01769e-07	0.107372	-0.369539	0	1	1.01769e-07	0.107372	-0.369539	0	1
ENSG00000285752.1	chr1	22052927	22052927	-	6337	23789	chr1:22029138:C:T	chr1	22029138	22029138	0	4.00117e-10	0.145089	0.472346	0	1	4.00117e-10	0.145089	0.472346	0	1
ENSG00000285752.1	chr1	22052927	22052927	-	6337	23696	chr1:22029231:C:A	chr1	22029231	22029231	0	1.14178e-07	0.106575	-0.368419	0	1	1.14178e-07	0.106575	-0.368419	0	1
ENSG00000285752.1	chr1	22052927	22052927	-	6337	23322	chr1:22029605:T:C	chr1	22029605	22029605	0	1.02393e-07	0.107329	-0.369429	0	1	1.02393e-07	0.107329	-0.369429	0	1
ENSG00000285752.1	chr1	22052927	22052927	-	6337	23282	chr1:22029645:T:C	chr1	22029645	22029645	0	1.02393e-07	0.107329	-0.369429	0	1	1.02393e-07	0.107329	-0.369429	0	1
ENSG00000285752.1	chr1	22052927	22052927	-	6337	23265	chr1:22029662:G:A	chr1	22029662	22029662	0	1.02433e-07	0.107327	-0.369426	0	1	1.02433e-07	0.107327	-0.369426	0	1
ENSG00000285752.1	chr1	22052927	22052927	-	6337	22793	chr1:22030134:T:TA	chr1	22030134	22030134	0	1.02433e-07	0.107327	-0.369426	0	1	1.02433e-07	0.107327	-0.369426	0	1
ENSG00000285752.1	chr1	22052927	22052927	-	6337	22780	chr1:22030147:C:G	chr1	22030147	22030147	0	1.02393e-07	0.107329	-0.369429	0	1	1.02393e-07	0.107329	-0.369429	0	1
ENSG00000285752.1	chr1	22052927	22052927	-	6337	22611	chr1:22030316:A:T	chr1	22030316	22030316	0	1.02532e-07	0.10732	-0.369416	0	1	1.02532e-07	0.10732	-0.369416	0	1
ENSG00000285752.1	chr1	22052927	22052927	-	6337	22532	chr1:22030395:G:A	chr1	22030395	22030395	0	1.02482e-07	0.107323	-0.369427	0	1	1.02482e-07	0.107323	-0.369427	0	1
ENSG00000285752.1	chr1	22052927	22052927	-	6337	22515	chr1:22030412:G:A	chr1	22030412	22030412	0	1.02442e-07	0.107326	-0.369429	0	1	1.02442e-07	0.107326	-0.369429	0	1
ENSG00000285752.1	chr1	22052927	22052927	-	6337	22203	chr1:22030724:G:T	chr1	22030724	22030724	0	1.02617e-07	0.107314	-0.369406	0	1	1.02617e-07	0.107314	-0.369406	0	1
ENSG00000285752.1	chr1	22052927	22052927	-	6337	21985	chr1:22030938:CAGAA:C	chr1	22030938	22030942	0	1.02433e-07	0.107327	-0.369426	0	1	1.02433e-07	0.107327	-0.369426	0	1
ENSG00000285752.1	chr1	22052927	22052927	-	6337	19282	chr1:22033645:C:T	chr1	22033645	22033645	0	1.96609e-09	0.134383	0.465969	0	1	1.96609e-09	0.134383	0.465969	0	1
ENSG00000285752.1	chr1	22052927	22052927	-	6337	17575	chr1:22035352:G:A	chr1	22035352	22035352	0	3.76386e-08	0.11424	-0.331388	0	1	3.76386e-08	0.11424	-0.331388	0	1
ENSG00000285752.1	chr1	22052927	22052927	-	6337	9263	chr1:22043664:G:A	chr1	22043664	22043664	0	2.50452e-09	0.132746	0.475842	0	1	2.50452e-09	0.132746	0.475842	0	1
ENSG00000285752.1	chr1	22052927	22052927	-	6337	5749	chr1:22047178:T:C	chr1	22047178	22047178	0	6.7349e-08	0.110227	0.4265	0	1	6.7349e-08	0.110227	0.4265	0	1
ENSG00000285752.1	chr1	22052927	22052927	-	6337	5388	chr1:22047539:C:T	chr1	22047539	22047539	0	2.09628e-06	0.0862495	0.427391	0	1	2.09628e-06	0.0862495	0.427391	0	1
ENSG00000285752.1	chr1	22052927	22052927	-	6337	4727	chr1:22048200:A:G	chr1	22048200	22048200	0	1.068e-06	0.0909862	0.430556	0	1	1.068e-06	0.0909862	0.430556	0	1
ENSG00000285752.1	chr1	22052927	22052927	-	6337	4230	chr1:22048697:T:C	chr1	22048697	22048697	0	1.46513e-06	0.0887675	0.428806	0	1	1.46513e-06	0.0887675	0.428806	0	1
ENSG00000285752.1	chr1	22052927	22052927	-	6337	3232	chr1:22049695:G:A	chr1	22049695	22049695	0	6.61228e-08	0.110354	0.422596	0	1	6.61228e-08	0.110354	0.422596	0	1
ENSG00000285752.1	chr1	22052927	22052927	-	6337	2968	chr1:22049959:C:T	chr1	22049959	22049959	0	1.56406e-07	0.104392	0.411525	0	1	1.56406e-07	0.104392	0.411525	0	1
ENSG00000285752.1	chr1	22052927	22052927	-	6337	1877	chr1:22051050:T:A	chr1	22051050	22051050	0	1.42674e-06	0.0889539	0.425179	0	1	1.42674e-06	0.0889539	0.425179	0	1
ENSG00000285752.1	chr1	22052927	22052927	-	6337	1702	chr1:22051225:G:A	chr1	22051225	22051225	0	1.48665e-06	0.088665	0.428973	0	1	1.48665e-06	0.088665	0.428973	0	1
ENSG00000285752.1	chr1	22052927	22052927	-	6337	332	chr1:22052595:G:A	chr1	22052595	22052595	0	3.61365e-09	0.13026	-0.385992	0	1	3.61365e-09	0.13026	-0.385992	0	1
ENSG00000285752.1	chr1	22052927	22052927	-	6337	60	chr1:22052867:G:A	chr1	22052867	22052867	0	1.46816e-06	0.0887529	0.428782	0	1	1.46816e-06	0.0887529	0.428782	0	1
ENSG00000285752.1	chr1	22052927	22052927	-	6337	-3319	chr1:22056246:A:G	chr1	22056246	22056246	0	1.46869e-06	0.0887504	0.428731	0	1	1.46869e-06	0.0887504	0.428731	0	1
ENSG00000285752.1	chr1	22052927	22052927	-	6337	-4657	chr1:22057584:ATG:A	chr1	22057584	22057586	0	1.46561e-06	0.0887652	0.428787	0	1	1.46561e-06	0.0887652	0.428787	0	1
ENSG00000285752.1	chr1	22052927	22052927	-	6337	-7302	chr1:22060229:T:A	chr1	22060229	22060229	0	1.56844e-07	0.104372	0.411448	0	1	1.56844e-07	0.104372	0.411448	0	1
ENSG00000285752.1	chr1	22052927	22052927	-	6337	-7439	chr1:22060366:A:G	chr1	22060366	22060366	0	1.43468e-06	0.088915	0.425041	0	1	1.43468e-06	0.088915	0.425041	0	1
ENSG00000285752.1	chr1	22052927	22052927	-	6337	-9968	chr1:22062895:A:G	chr1	22062895	22062895	0	1.37156e-06	0.0892309	0.424638	0	1	1.37156e-06	0.0892309	0.424638	0	1
ENSG00000285752.1	chr1	22052927	22052927	-	6337	-10658	chr1:22063585:G:A	chr1	22063585	22063585	0	1.36977e-06	0.0892401	0.424656	0	1	1.36977e-06	0.0892401	0.424656	0	1
ENSG00000285752.1	chr1	22052927	22052927	-	6337	-12143	chr1:22065070:G:C	chr1	22065070	22065070	0	1.3779e-06	0.0891985	0.424665	0	1	1.3779e-06	0.0891985	0.424665	0	1
ENSG00000285752.1	chr1	22052927	22052927	-	6337	-17828	chr1:22070755:C:T	chr1	22070755	22070755	0	1.32097e-06	0.0894948	0.423351	0	1	1.32097e-06	0.0894948	0.423351	0	1
ENSG00000285752.1	chr1	22052927	22052927	-	6337	-19485	chr1:22072412:A:G	chr1	22072412	22072412	0	1.39235e-06	0.0891253	0.424154	0	1	1.39235e-06	0.0891253	0.424154	0	1
ENSG00000285752.1	chr1	22052927	22052927	-	6337	-21604	chr1:22074531:G:A	chr1	22074531	22074531	0	1.34862e-06	0.0893493	0.420797	0	1	1.34862e-06	0.0893493	0.420797	0	1
ENSG00000285752.1	chr1	22052927	22052927	-	6337	-22118	chr1:22075045:G:A	chr1	22075045	22075045	0	1.38715e-06	0.0891515	0.424221	0	1	1.38715e-06	0.0891515	0.424221	0	1
ENSG00000285752.1	chr1	22052927	22052927	-	6337	-25978	chr1:22078905:G:A	chr1	22078905	22078905	0	1.45075e-06	0.0888368	0.423818	0	1	1.45075e-06	0.0888368	0.423818	0	1
ENSG00000285752.1	chr1	22052927	22052927	-	6337	-33225	chr1:22086152:A:G	chr1	22086152	22086152	0	1.35855e-06	0.0892978	0.422577	0	1	1.35855e-06	0.0892978	0.422577	0	1
ENSG00000285752.1	chr1	22052927	22052927	-	6337	-34650	chr1:22087577:C:T	chr1	22087577	22087577	0	1.181e-07	0.106341	0.408085	0	1	1.181e-07	0.106341	0.408085	0	1
ENSG00000285752.1	chr1	22052927	22052927	-	6337	-41029	chr1:22093956:C:T	chr1	22093956	22093956	0	1.31386e-06	0.0895326	0.419309	0	1	1.31386e-06	0.0895326	0.419309	0	1
ENSG00000285752.1	chr1	22052927	22052927	-	6337	-41693	chr1:22094620:C:T	chr1	22094620	22094620	0	1.35796e-06	0.0893009	0.422583	0	1	1.35796e-06	0.0893009	0.422583	0	1
ENSG00000285752.1	chr1	22052927	22052927	-	6337	-44123	chr1:22097050:A:G	chr1	22097050	22097050	0	1.3152e-07	0.105594	0.407624	0	1	1.3152e-07	0.105594	0.407624	0	1
ENSG00000285752.1	chr1	22052927	22052927	-	6337	-72954	chr1:22125881:T:C	chr1	22125881	22125881	0	8.04097e-08	0.109002	0.414727	0	1	8.04097e-08	0.109002	0.414727	0	1
ENSG00000285752.1	chr1	22052927	22052927	-	6337	-74206	chr1:22127133:T:C	chr1	22127133	22127133	0	8.41216e-08	0.10869	0.415151	0	1	8.41216e-08	0.10869	0.415151	0	1
ENSG00000285752.1	chr1	22052927	22052927	-	6337	-74422	chr1:22127349:T:C	chr1	22127349	22127349	0	8.41524e-08	0.108687	0.415148	0	1	8.41524e-08	0.108687	0.415148	0	1
ENSG00000285752.1	chr1	22052927	22052927	-	6337	-74555	chr1:22127482:C:G	chr1	22127482	22127482	0	8.60664e-08	0.108532	0.414955	0	1	8.60664e-08	0.108532	0.414955	0	1
ENSG00000285752.1	chr1	22052927	22052927	-	6337	-74581	chr1:22127508:T:C	chr1	22127508	22127508	0	8.60664e-08	0.108532	0.414955	0	1	8.60664e-08	0.108532	0.414955	0	1
ENSG00000285752.1	chr1	22052927	22052927	-	6337	-74841	chr1:22127768:T:A	chr1	22127768	22127768	0	8.41216e-08	0.10869	0.415151	0	1	8.41216e-08	0.10869	0.415151	0	1
ENSG00000285752.1	chr1	22052927	22052927	-	6337	-74905	chr1:22127832:G:A	chr1	22127832	22127832	0	8.4159e-08	0.108687	0.415153	0	1	8.4159e-08	0.108687	0.415153	0	1
ENSG00000285752.1	chr1	22052927	22052927	-	6337	-74953	chr1:22127880:C:G	chr1	22127880	22127880	0	8.42251e-08	0.108681	0.41515	0	1	8.42251e-08	0.108681	0.41515	0	1
ENSG00000285752.1	chr1	22052927	22052927	-	6337	-75371	chr1:22128298:C:A	chr1	22128298	22128298	0	8.40977e-08	0.108692	0.415165	0	1	8.40977e-08	0.108692	0.415165	0	1
ENSG00000285752.1	chr1	22052927	22052927	-	6337	-75894	chr1:22128821:A:G	chr1	22128821	22128821	0	3.66909e-08	0.114416	0.422842	0	1	3.66909e-08	0.114416	0.422842	0	1
ENSG00000285752.1	chr1	22052927	22052927	-	6337	-76029	chr1:22128956:A:G	chr1	22128956	22128956	0	9.57955e-08	0.10779	0.413434	0	1	9.57955e-08	0.10779	0.413434	0	1
ENSG00000285752.1	chr1	22052927	22052927	-	6337	-76168	chr1:22129095:T:C	chr1	22129095	22129095	0	9.57955e-08	0.10779	0.413434	0	1	9.57955e-08	0.10779	0.413434	0	1
ENSG00000285752.1	chr1	22052927	22052927	-	6337	-77336	chr1:22130263:C:CT	chr1	22130263	22130263	0	7.17342e-08	0.109791	0.419653	0	1	7.17342e-08	0.109791	0.419653	0	1
ENSG00000285752.1	chr1	22052927	22052927	-	6337	-77475	chr1:22130402:A:G	chr1	22130402	22130402	0	9.56181e-08	0.107803	0.41347	0	1	9.56181e-08	0.107803	0.41347	0	1
ENSG00000285752.1	chr1	22052927	22052927	-	6337	-77550	chr1:22130477:C:T	chr1	22130477	22130477	0	4.89406e-08	0.112431	0.419083	0	1	4.89406e-08	0.112431	0.419083	0	1
ENSG00000285752.1	chr1	22052927	22052927	-	6337	-78191	chr1:22131118:G:A	chr1	22131118	22131118	0	1.00503e-07	0.107458	0.413895	0	1	1.00503e-07	0.107458	0.413895	0	1
ENSG00000285752.1	chr1	22052927	22052927	-	6337	-78964	chr1:22131891:C:T	chr1	22131891	22131891	0	1.00847e-07	0.107435	0.413952	0	1	1.00847e-07	0.107435	0.413952	0	1
ENSG00000285752.1	chr1	22052927	22052927	-	6337	-83283	chr1:22136210:CCT:C	chr1	22136210	22136212	0	1.13522e-07	0.106615	0.398687	0	1	1.13522e-07	0.106615	0.398687	0	1
ENSG00000179546.5	chr1	23217502	23217502	-	5244	249859	chr1:22967643:A:G	chr1	22967643	22967643	0	1.75392e-07	0.103596	-0.406186	0	1	1.75392e-07	0.103596	-0.406186	0	1
ENSG00000179546.5	chr1	23217502	23217502	-	5244	249842	chr1:22967660:G:C	chr1	22967660	22967660	0	1.59431e-08	0.12014	-0.431688	0	1	1.59431e-08	0.12014	-0.431688	0	1
ENSG00000179546.5	chr1	23217502	23217502	-	5244	241419	chr1:22976083:T:C	chr1	22976083	22976083	0	2.01164e-07	0.102643	-0.404105	0	1	2.01164e-07	0.102643	-0.404105	0	1
ENSG00000179546.5	chr1	23217502	23217502	-	5244	236557	chr1:22980945:C:T	chr1	22980945	22980945	0	1.6266e-07	0.10412	-0.407152	0	1	1.6266e-07	0.10412	-0.407152	0	1
ENSG00000179546.5	chr1	23217502	23217502	-	5244	225012	chr1:22992490:C:T	chr1	22992490	22992490	0	2.58021e-07	0.100912	-0.399287	0	1	2.58021e-07	0.100912	-0.399287	0	1
ENSG00000179546.5	chr1	23217502	23217502	-	5244	219639	chr1:22997863:T:G	chr1	22997863	22997863	0	2.56234e-07	0.10096	-0.399383	0	1	2.56234e-07	0.10096	-0.399383	0	1
ENSG00000179546.5	chr1	23217502	23217502	-	5244	215705	chr1:23001796:TG:T	chr1	23001796	23001797	0	1.07259e-07	0.107008	-0.415566	0	1	1.07259e-07	0.107008	-0.415566	0	1
ENSG00000179546.5	chr1	23217502	23217502	-	5244	210346	chr1:23007156:G:C	chr1	23007156	23007156	0	2.77135e-07	0.100414	-0.404886	0	1	2.77135e-07	0.100414	-0.404886	0	1
ENSG00000179546.5	chr1	23217502	23217502	-	5244	208983	chr1:23008519:G:A	chr1	23008519	23008519	0	2.88004e-07	0.100146	-0.403363	0	1	2.88004e-07	0.100146	-0.403363	0	1
ENSG00000179546.5	chr1	23217502	23217502	-	5244	202305	chr1:23015197:C:T	chr1	23015197	23015197	0	1.30634e-07	0.105641	-0.420361	0	1	1.30634e-07	0.105641	-0.420361	0	1
ENSG00000179546.5	chr1	23217502	23217502	-	5244	189118	chr1:23028384:T:A	chr1	23028384	23028384	0	4.5391e-08	0.11295	-0.435134	0	1	4.5391e-08	0.11295	-0.435134	0	1
ENSG00000179546.5	chr1	23217502	23217502	-	5244	187131	chr1:23030371:G:A	chr1	23030371	23030371	0	6.61266e-08	0.110354	-0.429599	0	1	6.61266e-08	0.110354	-0.429599	0	1
ENSG00000179546.5	chr1	23217502	23217502	-	5244	184205	chr1:23033297:G:A	chr1	23033297	23033297	0	6.68882e-08	0.110275	-0.429398	0	1	6.68882e-08	0.110275	-0.429398	0	1
ENSG00000179546.5	chr1	23217502	23217502	-	5244	169366	chr1:23048136:T:G	chr1	23048136	23048136	0	4.30596e-08	0.113314	-0.435324	0	1	4.30596e-08	0.113314	-0.435324	0	1
ENSG00000179546.5	chr1	23217502	23217502	-	5244	167762	chr1:23049740:A:G	chr1	23049740	23049740	0	5.75496e-08	0.111313	-0.431092	0	1	5.75496e-08	0.111313	-0.431092	0	1
ENSG00000179546.5	chr1	23217502	23217502	-	5244	162879	chr1:23054623:G:A	chr1	23054623	23054623	0	3.05897e-06	0.0835887	-0.377738	0	1	3.05897e-06	0.0835887	-0.377738	0	1
ENSG00000179546.5	chr1	23217502	23217502	-	5244	158167	chr1:23059333:CTT:C	chr1	23059333	23059335	0	4.31358e-08	0.113301	-0.435298	0	1	4.31358e-08	0.113301	-0.435298	0	1
ENSG00000179546.5	chr1	23217502	23217502	-	5244	149933	chr1:23067569:G:A	chr1	23067569	23067569	0	5.63484e-08	0.111459	-0.431315	0	1	5.63484e-08	0.111459	-0.431315	0	1
ENSG00000179546.5	chr1	23217502	23217502	-	5244	143026	chr1:23074476:T:C	chr1	23074476	23074476	0	1.03891e-08	0.12307	-0.450139	0	1	1.03891e-08	0.12307	-0.450139	0	1
ENSG00000179546.5	chr1	23217502	23217502	-	5244	140898	chr1:23076604:T:TC	chr1	23076604	23076604	0	2.34891e-07	0.101565	-0.416641	0	1	2.34891e-07	0.101565	-0.416641	0	1
ENSG00000179546.5	chr1	23217502	23217502	-	5244	118856	chr1:23098646:G:A	chr1	23098646	23098646	0	5.1891e-08	0.112027	-0.431957	0	1	5.1891e-08	0.112027	-0.431957	0	1
ENSG00000179546.5	chr1	23217502	23217502	-	5244	114873	chr1:23102629:T:G	chr1	23102629	23102629	0	6.49695e-07	0.0944675	0.381252	0	1	6.49695e-07	0.0944675	0.381252	0	1
ENSG00000179546.5	chr1	23217502	23217502	-	5244	94812	chr1:23122690:T:C	chr1	23122690	23122690	0	7.23373e-07	0.0937158	-0.379318	0	1	7.23373e-07	0.0937158	-0.379318	0	1
ENSG00000179546.5	chr1	23217502	23217502	-	5244	94208	chr1:23123294:T:C	chr1	23123294	23123294	0	7.23718e-07	0.0937125	-0.379311	0	1	7.23718e-07	0.0937125	-0.379311	0	1
ENSG00000179546.5	chr1	23217502	23217502	-	5244	54126	chr1:23163376:A:G	chr1	23163376	23163376	0	6.61803e-07	0.0943383	-0.384056	0	1	6.61803e-07	0.0943383	-0.384056	0	1
ENSG00000179546.5	chr1	23217502	23217502	-	5244	50749	chr1:23166753:T:C	chr1	23166753	23166753	0	6.6282e-07	0.0943275	-0.384027	0	1	6.6282e-07	0.0943275	-0.384027	0	1
ENSG00000179546.5	chr1	23217502	23217502	-	5244	44996	chr1:23172506:T:A	chr1	23172506	23172506	0	4.68682e-09	0.128494	-0.462525	0	1	4.68682e-09	0.128494	-0.462525	0	1
ENSG00000179546.5	chr1	23217502	23217502	-	5244	44079	chr1:23173423:T:C	chr1	23173423	23173423	0	8.16999e-09	0.12471	-0.453732	0	1	8.16999e-09	0.12471	-0.453732	0	1
ENSG00000179546.5	chr1	23217502	23217502	-	5244	43681	chr1:23173821:G:A	chr1	23173821	23173821	0	9.2803e-09	0.12384	-0.450656	0	1	9.2803e-09	0.12384	-0.450656	0	1
ENSG00000179546.5	chr1	23217502	23217502	-	5244	42641	chr1:23174861:T:C	chr1	23174861	23174861	0	9.27016e-09	0.123848	-0.450668	0	1	9.27016e-09	0.123848	-0.450668	0	1
ENSG00000179546.5	chr1	23217502	23217502	-	5244	41145	chr1:23176357:G:A	chr1	23176357	23176357	0	9.2803e-09	0.12384	-0.450656	0	1	9.2803e-09	0.12384	-0.450656	0	1
ENSG00000179546.5	chr1	23217502	23217502	-	5244	40623	chr1:23176879:T:A	chr1	23176879	23176879	0	9.25758e-09	0.123857	-0.450683	0	1	9.25758e-09	0.123857	-0.450683	0	1
ENSG00000179546.5	chr1	23217502	23217502	-	5244	40539	chr1:23176963:T:C	chr1	23176963	23176963	0	6.43672e-07	0.0945326	-0.385962	0	1	6.43672e-07	0.0945326	-0.385962	0	1
ENSG00000179546.5	chr1	23217502	23217502	-	5244	39200	chr1:23178302:A:G	chr1	23178302	23178302	0	2.58376e-07	0.100902	-0.394945	0	1	2.58376e-07	0.100902	-0.394945	0	1
ENSG00000179546.5	chr1	23217502	23217502	-	5244	37932	chr1:23179570:G:A	chr1	23179570	23179570	0	3.51723e-07	0.0987533	-0.392696	0	1	3.51723e-07	0.0987533	-0.392696	0	1
ENSG00000179546.5	chr1	23217502	23217502	-	5244	37474	chr1:23180028:C:T	chr1	23180028	23180028	0	5.40978e-09	0.127519	-0.452066	0	1	5.40978e-09	0.127519	-0.452066	0	1
ENSG00000179546.5	chr1	23217502	23217502	-	5244	37310	chr1:23180192:T:C	chr1	23180192	23180192	0	4.92366e-09	0.128159	-0.455276	0	1	4.92366e-09	0.128159	-0.455276	0	1
ENSG00000179546.5	chr1	23217502	23217502	-	5244	37016	chr1:23180486:T:C	chr1	23180486	23180486	0	4.90317e-09	0.128187	-0.455338	0	1	4.90317e-09	0.128187	-0.455338	0	1
ENSG00000179546.5	chr1	23217502	23217502	-	5244	36927	chr1:23180575:A:G	chr1	23180575	23180575	0	4.99758e-09	0.128058	-0.455242	0	1	4.99758e-09	0.128058	-0.455242	0	1
ENSG00000179546.5	chr1	23217502	23217502	-	5244	36660	chr1:23180842:G:A	chr1	23180842	23180842	0	4.96907e-09	0.128097	-0.455245	0	1	4.96907e-09	0.128097	-0.455245	0	1
ENSG00000179546.5	chr1	23217502	23217502	-	5244	35742	chr1:23181760:C:G	chr1	23181760	23181760	0	4.89548e-09	0.128198	-0.455358	0	1	4.89548e-09	0.128198	-0.455358	0	1
ENSG00000179546.5	chr1	23217502	23217502	-	5244	35569	chr1:23181933:C:T	chr1	23181933	23181933	0	4.91651e-09	0.128169	-0.455292	0	1	4.91651e-09	0.128169	-0.455292	0	1
ENSG00000179546.5	chr1	23217502	23217502	-	5244	35338	chr1:23182164:A:G	chr1	23182164	23182164	0	4.92103e-09	0.128163	-0.455284	0	1	4.92103e-09	0.128163	-0.455284	0	1
ENSG00000179546.5	chr1	23217502	23217502	-	5244	33992	chr1:23183510:G:GT	chr1	23183510	23183510	0	3.34868e-09	0.130777	-0.45938	1	1	3.34868e-09	0.130777	-0.45938	1	1
ENSG00000179546.5	chr1	23217502	23217502	-	5244	33972	chr1:23183530:G:T	chr1	23183530	23183530	0	4.9189e-09	0.128166	-0.45529	0	1	4.9189e-09	0.128166	-0.45529	0	1
ENSG00000179546.5	chr1	23217502	23217502	-	5244	33411	chr1:23184091:T:C	chr1	23184091	23184091	0	5.18771e-09	0.127804	-0.454667	0	1	5.18771e-09	0.127804	-0.454667	0	1
ENSG00000179546.5	chr1	23217502	23217502	-	5244	33394	chr1:23184108:A:C	chr1	23184108	23184108	0	3.64502e-07	0.0985045	-0.392121	0	1	3.64502e-07	0.0985045	-0.392121	0	1
ENSG00000179546.5	chr1	23217502	23217502	-	5244	33145	chr1:23184357:T:G	chr1	23184357	23184357	0	5.24101e-09	0.127734	-0.454567	0	1	5.24101e-09	0.127734	-0.454567	0	1
ENSG00000179546.5	chr1	23217502	23217502	-	5244	32588	chr1:23184914:G:C	chr1	23184914	23184914	0	3.62914e-08	0.114491	-0.432842	0	1	3.62914e-08	0.114491	-0.432842	0	1
ENSG00000179546.5	chr1	23217502	23217502	-	5244	32232	chr1:23185270:A:G	chr1	23185270	23185270	0	1.43682e-06	0.0889045	-0.375598	0	1	1.43682e-06	0.0889045	-0.375598	0	1
ENSG00000179546.5	chr1	23217502	23217502	-	5244	32174	chr1:23185328:T:C	chr1	23185328	23185328	0	1.88719e-08	0.118984	-0.440855	0	1	1.88719e-08	0.118984	-0.440855	0	1
ENSG00000179546.5	chr1	23217502	23217502	-	5244	32084	chr1:23185418:G:A	chr1	23185418	23185418	0	1.42559e-08	0.120906	-0.443445	0	1	1.42559e-08	0.120906	-0.443445	0	1
ENSG00000179546.5	chr1	23217502	23217502	-	5244	31656	chr1:23185846:A:AC	chr1	23185846	23185846	0	1.43271e-08	0.120872	-0.443401	0	1	1.43271e-08	0.120872	-0.443401	0	1
ENSG00000179546.5	chr1	23217502	23217502	-	5244	31471	chr1:23186031:A:G	chr1	23186031	23186031	0	1.43495e-08	0.120861	-0.443356	0	1	1.43495e-08	0.120861	-0.443356	0	1
ENSG00000179546.5	chr1	23217502	23217502	-	5244	31330	chr1:23186171:CT:C	chr1	23186171	23186172	0	5.53368e-07	0.0955896	-0.388119	0	1	5.53368e-07	0.0955896	-0.388119	0	1
ENSG00000179546.5	chr1	23217502	23217502	-	5244	30819	chr1:23186683:A:G	chr1	23186683	23186683	0	1.42315e-08	0.120918	-0.443477	0	1	1.42315e-08	0.120918	-0.443477	0	1
ENSG00000179546.5	chr1	23217502	23217502	-	5244	30015	chr1:23187487:A:G	chr1	23187487	23187487	0	1.41955e-08	0.120935	-0.443486	0	1	1.41955e-08	0.120935	-0.443486	0	1
ENSG00000179546.5	chr1	23217502	23217502	-	5244	29872	chr1:23187630:T:G	chr1	23187630	23187630	0	1.42126e-08	0.120927	-0.44347	0	1	1.42126e-08	0.120927	-0.44347	0	1
ENSG00000179546.5	chr1	23217502	23217502	-	5244	29749	chr1:23187753:G:A	chr1	23187753	23187753	0	1.42186e-08	0.120924	-0.443493	0	1	1.42186e-08	0.120924	-0.443493	0	1
ENSG00000179546.5	chr1	23217502	23217502	-	5244	29682	chr1:23187820:G:T	chr1	23187820	23187820	0	1.43748e-08	0.120849	-0.443339	0	1	1.43748e-08	0.120849	-0.443339	0	1
ENSG00000179546.5	chr1	23217502	23217502	-	5244	29042	chr1:23188460:T:C	chr1	23188460	23188460	0	5.43342e-07	0.0957174	-0.388103	0	1	5.43342e-07	0.0957174	-0.388103	0	1
ENSG00000179546.5	chr1	23217502	23217502	-	5244	28779	chr1:23188723:T:C	chr1	23188723	23188723	0	5.43244e-07	0.0957186	-0.388106	0	1	5.43244e-07	0.0957186	-0.388106	0	1
ENSG00000179546.5	chr1	23217502	23217502	-	5244	28738	chr1:23188764:A:G	chr1	23188764	23188764	0	1.43222e-08	0.120874	-0.443382	0	1	1.43222e-08	0.120874	-0.443382	0	1
ENSG00000179546.5	chr1	23217502	23217502	-	5244	28528	chr1:23188974:G:A	chr1	23188974	23188974	0	1.42116e-08	0.120927	-0.443469	0	1	1.42116e-08	0.120927	-0.443469	0	1
ENSG00000179546.5	chr1	23217502	23217502	-	5244	28364	chr1:23189138:T:C	chr1	23189138	23189138	0	6.53889e-07	0.0944224	-0.383935	0	1	6.53889e-07	0.0944224	-0.383935	0	1
ENSG00000179546.5	chr1	23217502	23217502	-	5244	27853	chr1:23189649:T:C	chr1	23189649	23189649	0	1.42104e-08	0.120928	-0.443476	0	1	1.42104e-08	0.120928	-0.443476	0	1
ENSG00000179546.5	chr1	23217502	23217502	-	5244	27598	chr1:23189904:C:G	chr1	23189904	23189904	0	1.42116e-08	0.120927	-0.443469	0	1	1.42116e-08	0.120927	-0.443469	0	1
ENSG00000179546.5	chr1	23217502	23217502	-	5244	26514	chr1:23190988:C:T	chr1	23190988	23190988	0	1.50934e-08	0.120515	-0.442686	0	1	1.50934e-08	0.120515	-0.442686	0	1
ENSG00000179546.5	chr1	23217502	23217502	-	5244	26481	chr1:23191021:C:T	chr1	23191021	23191021	0	1.29805e-08	0.121547	-0.444706	0	1	1.29805e-08	0.121547	-0.444706	0	1
ENSG00000179546.5	chr1	23217502	23217502	-	5244	25768	chr1:23191734:T:C	chr1	23191734	23191734	0	1.51125e-08	0.120506	-0.442676	0	1	1.51125e-08	0.120506	-0.442676	0	1
ENSG00000179546.5	chr1	23217502	23217502	-	5244	25471	chr1:23192031:T:C	chr1	23192031	23192031	0	1.3768e-08	0.121144	-0.444692	0	1	1.3768e-08	0.121144	-0.444692	0	1
ENSG00000179546.5	chr1	23217502	23217502	-	5244	24836	chr1:23192664:ACC:A	chr1	23192664	23192666	0	1.34156e-08	0.121322	-0.447389	0	1	1.34156e-08	0.121322	-0.447389	0	1
ENSG00000179546.5	chr1	23217502	23217502	-	5244	24518	chr1:23192984:C:T	chr1	23192984	23192984	0	1.36469e-08	0.121205	-0.447225	0	1	1.36469e-08	0.121205	-0.447225	0	1
ENSG00000179546.5	chr1	23217502	23217502	-	5244	22160	chr1:23195342:G:A	chr1	23195342	23195342	0	4.57323e-09	0.128661	-0.47069	0	1	4.57323e-09	0.128661	-0.47069	0	1
ENSG00000179546.5	chr1	23217502	23217502	-	5244	22122	chr1:23195379:TG:T	chr1	23195379	23195380	0	4.64359e-09	0.128557	-0.470809	0	1	4.64359e-09	0.128557	-0.470809	0	1
ENSG00000179546.5	chr1	23217502	23217502	-	5244	21519	chr1:23195983:G:A	chr1	23195983	23195983	0	4.58507e-09	0.128643	-0.47065	0	1	4.58507e-09	0.128643	-0.47065	0	1
ENSG00000179546.5	chr1	23217502	23217502	-	5244	21473	chr1:23196029:C:T	chr1	23196029	23196029	0	4.57727e-09	0.128655	-0.470684	0	1	4.57727e-09	0.128655	-0.470684	0	1
ENSG00000179546.5	chr1	23217502	23217502	-	5244	21028	chr1:23196474:A:T	chr1	23196474	23196474	0	4.60754e-09	0.12861	-0.47061	0	1	4.60754e-09	0.12861	-0.47061	0	1
ENSG00000179546.5	chr1	23217502	23217502	-	5244	20306	chr1:23197196:A:G	chr1	23197196	23197196	0	4.58109e-09	0.128649	-0.47066	0	1	4.58109e-09	0.128649	-0.47066	0	1
ENSG00000179546.5	chr1	23217502	23217502	-	5244	19997	chr1:23197505:T:C	chr1	23197505	23197505	0	4.57767e-09	0.128654	-0.47067	0	1	4.57767e-09	0.128654	-0.47067	0	1
ENSG00000179546.5	chr1	23217502	23217502	-	5244	19946	chr1:23197556:C:T	chr1	23197556	23197556	0	4.64499e-09	0.128555	-0.4705	0	1	4.64499e-09	0.128555	-0.4705	0	1
ENSG00000179546.5	chr1	23217502	23217502	-	5244	19786	chr1:23197716:T:C	chr1	23197716	23197716	0	1.09044e-06	0.0908404	-0.377667	0	1	1.09044e-06	0.0908404	-0.377667	0	1
ENSG00000179546.5	chr1	23217502	23217502	-	5244	19685	chr1:23197817:A:G	chr1	23197817	23197817	0	4.57891e-09	0.128653	-0.470663	0	1	4.57891e-09	0.128653	-0.470663	0	1
ENSG00000179546.5	chr1	23217502	23217502	-	5244	19588	chr1:23197914:A:C	chr1	23197914	23197914	0	4.57891e-09	0.128653	-0.470663	0	1	4.57891e-09	0.128653	-0.470663	0	1
ENSG00000179546.5	chr1	23217502	23217502	-	5244	19454	chr1:23198048:G:A	chr1	23198048	23198048	0	1.08356e-06	0.0908848	-0.377751	0	1	1.08356e-06	0.0908848	-0.377751	0	1
ENSG00000179546.5	chr1	23217502	23217502	-	5244	19268	chr1:23198234:T:C	chr1	23198234	23198234	0	1.08323e-06	0.0908869	-0.377729	0	1	1.08323e-06	0.0908869	-0.377729	0	1
ENSG00000179546.5	chr1	23217502	23217502	-	5244	19204	chr1:23198298:G:A	chr1	23198298	23198298	0	4.57225e-09	0.128663	-0.470712	0	1	4.57225e-09	0.128663	-0.470712	0	1
ENSG00000179546.5	chr1	23217502	23217502	-	5244	18396	chr1:23199106:C:T	chr1	23199106	23199106	0	4.56998e-09	0.128666	-0.470698	0	1	4.56998e-09	0.128666	-0.470698	0	1
ENSG00000179546.5	chr1	23217502	23217502	-	5244	17716	chr1:23199786:G:A	chr1	23199786	23199786	0	4.56433e-09	0.128674	-0.470712	0	1	4.56433e-09	0.128674	-0.470712	0	1
ENSG00000179546.5	chr1	23217502	23217502	-	5244	16990	chr1:23200512:T:C	chr1	23200512	23200512	0	4.77477e-09	0.128368	-0.47071	0	1	4.77477e-09	0.128368	-0.47071	0	1
ENSG00000179546.5	chr1	23217502	23217502	-	5244	12432	chr1:23205070:C:T	chr1	23205070	23205070	0	7.12566e-07	0.0938212	-0.388695	0	1	7.12566e-07	0.0938212	-0.388695	0	1
ENSG00000179546.5	chr1	23217502	23217502	-	5244	12273	chr1:23205229:C:T	chr1	23205229	23205229	0	9.40355e-07	0.0918785	-0.382568	0	1	9.40355e-07	0.0918785	-0.382568	0	1
ENSG00000179546.5	chr1	23217502	23217502	-	5244	8834	chr1:23208668:C:T	chr1	23208668	23208668	0	2.33325e-07	0.101612	-0.3966	0	1	2.33325e-07	0.101612	-0.3966	0	1
ENSG00000179546.5	chr1	23217502	23217502	-	5244	7376	chr1:23210126:T:C	chr1	23210126	23210126	0	2.33379e-07	0.10161	-0.396634	0	1	2.33379e-07	0.10161	-0.396634	0	1
ENSG00000179546.5	chr1	23217502	23217502	-	5244	7104	chr1:23210398:C:G	chr1	23210398	23210398	0	2.33579e-07	0.101604	-0.396623	0	1	2.33579e-07	0.101604	-0.396623	0	1
ENSG00000179546.5	chr1	23217502	23217502	-	5244	6440	chr1:23211062:T:C	chr1	23211062	23211062	0	2.33579e-07	0.101604	-0.396623	0	1	2.33579e-07	0.101604	-0.396623	0	1
ENSG00000179546.5	chr1	23217502	23217502	-	5244	6319	chr1:23211183:C:G	chr1	23211183	23211183	0	2.43758e-07	0.101308	-0.39609	0	1	2.43758e-07	0.101308	-0.39609	0	1
ENSG00000179546.5	chr1	23217502	23217502	-	5244	6310	chr1:23211192:C:T	chr1	23211192	23211192	0	2.48516e-07	0.101173	-0.395914	0	1	2.48516e-07	0.101173	-0.395914	0	1
ENSG00000179546.5	chr1	23217502	23217502	-	5244	6024	chr1:23211478:C:T	chr1	23211478	23211478	0	2.3375e-07	0.101599	-0.396616	0	1	2.3375e-07	0.101599	-0.396616	0	1
ENSG00000179546.5	chr1	23217502	23217502	-	5244	5609	chr1:23211893:A:G	chr1	23211893	23211893	0	2.33337e-07	0.101612	-0.39664	0	1	2.33337e-07	0.101612	-0.39664	0	1
ENSG00000179546.5	chr1	23217502	23217502	-	5244	4674	chr1:23212826:CTT:C	chr1	23212826	23212828	0	2.48152e-07	0.101183	-0.40106	0	1	2.48152e-07	0.101183	-0.40106	0	1
ENSG00000179546.5	chr1	23217502	23217502	-	5244	4253	chr1:23213249:T:C	chr1	23213249	23213249	0	2.33539e-07	0.101606	-0.396626	0	1	2.33539e-07	0.101606	-0.396626	0	1
ENSG00000179546.5	chr1	23217502	23217502	-	5244	3693	chr1:23213809:T:C	chr1	23213809	23213809	0	1.5596e-07	0.104412	0.401721	0	1	1.5596e-07	0.104412	0.401721	0	1
ENSG00000179546.5	chr1	23217502	23217502	-	5244	3567	chr1:23213935:C:T	chr1	23213935	23213935	0	1.55738e-07	0.104422	0.40174	0	1	1.55738e-07	0.104422	0.40174	0	1
ENSG00000179546.5	chr1	23217502	23217502	-	5244	3526	chr1:23213976:G:A	chr1	23213976	23213976	0	1.55943e-07	0.104412	0.401723	0	1	1.55943e-07	0.104412	0.401723	0	1
ENSG00000179546.5	chr1	23217502	23217502	-	5244	2887	chr1:23214615:C:T	chr1	23214615	23214615	0	1.52363e-07	0.104574	0.402023	0	1	1.52363e-07	0.104574	0.402023	0	1
ENSG00000179546.5	chr1	23217502	23217502	-	5244	2709	chr1:23214793:C:T	chr1	23214793	23214793	0	1.55957e-07	0.104412	0.401725	0	1	1.55957e-07	0.104412	0.401725	0	1
ENSG00000179546.5	chr1	23217502	23217502	-	5244	1753	chr1:23215749:C:T	chr1	23215749	23215749	0	1.55944e-07	0.104412	0.401724	0	1	1.55944e-07	0.104412	0.401724	0	1
ENSG00000179546.5	chr1	23217502	23217502	-	5244	-6799	chr1:23224301:G:A	chr1	23224301	23224301	0	1.7822e-07	0.103485	0.400377	0	1	1.7822e-07	0.103485	0.400377	0	1
ENSG00000179546.5	chr1	23217502	23217502	-	5244	-7628	chr1:23225130:A:C	chr1	23225130	23225130	0	3.38832e-09	0.130697	0.470836	0	1	3.38832e-09	0.130697	0.470836	0	1
ENSG00000249087.8	chr1	23368949	23368949	+	5133	-409764	chr1:22959185:A:G	chr1	22959185	22959185	0	4.63144e-07	0.096833	-1.01509	0	1	4.63144e-07	0.096833	-1.01509	0	1
ENSG00000249087.8	chr1	23368949	23368949	+	5133	-396163	chr1:22972786:A:T	chr1	22972786	22972786	0	2.51534e-07	0.101089	-1.04336	0	1	2.51534e-07	0.101089	-1.04336	0	1
ENSG00000249087.8	chr1	23368949	23368949	+	5133	-326474	chr1:23042475:C:T	chr1	23042475	23042475	0	1.3686e-07	0.105318	1.06521	0	1	1.3686e-07	0.105318	1.06521	0	1
ENSG00000249087.8	chr1	23368949	23368949	+	5133	-148196	chr1:23220753:A:G	chr1	23220753	23220753	0	1.2755e-07	0.105807	1.06477	0	1	1.2755e-07	0.105807	1.06477	0	1
ENSG00000249087.8	chr1	23368949	23368949	+	5133	-115675	chr1:23253274:T:C	chr1	23253274	23253274	0	4.61458e-07	0.0968585	0.379931	0	1	4.61458e-07	0.0968585	0.379931	0	1
ENSG00000249087.8	chr1	23368949	23368949	+	5133	-113992	chr1:23254957:A:G	chr1	23254957	23254957	0	2.18807e-07	0.102059	0.383732	0	1	2.18807e-07	0.102059	0.383732	0	1
ENSG00000249087.8	chr1	23368949	23368949	+	5133	-112562	chr1:23256387:T:C	chr1	23256387	23256387	0	5.62117e-07	0.0954799	0.363116	0	1	5.62117e-07	0.0954799	0.363116	0	1
ENSG00000249087.8	chr1	23368949	23368949	+	5133	-112036	chr1:23256913:G:C	chr1	23256913	23256913	0	7.78697e-07	0.0931999	0.362014	0	1	7.78697e-07	0.0931999	0.362014	0	1
ENSG00000249087.8	chr1	23368949	23368949	+	5133	-111991	chr1:23256958:A:G	chr1	23256958	23256958	0	2.18451e-07	0.10207	0.383742	0	1	2.18451e-07	0.10207	0.383742	0	1
ENSG00000249087.8	chr1	23368949	23368949	+	5133	-111693	chr1:23257256:A:G	chr1	23257256	23257256	0	2.62093e-07	0.100803	0.375495	0	1	2.62093e-07	0.100803	0.375495	0	1
ENSG00000249087.8	chr1	23368949	23368949	+	5133	-111603	chr1:23257346:A:G	chr1	23257346	23257346	0	5.27215e-07	0.0959279	0.376065	0	1	5.27215e-07	0.0959279	0.376065	0	1
ENSG00000249087.8	chr1	23368949	23368949	+	5133	-110738	chr1:23258211:T:A	chr1	23258211	23258211	0	2.75725e-07	0.10045	0.378118	0	1	2.75725e-07	0.10045	0.378118	0	1
ENSG00000249087.8	chr1	23368949	23368949	+	5133	-110577	chr1:23258372:T:C	chr1	23258372	23258372	0	2.37236e-07	0.101496	0.379061	0	1	2.37236e-07	0.101496	0.379061	0	1
ENSG00000249087.8	chr1	23368949	23368949	+	5133	-110087	chr1:23258862:T:C	chr1	23258862	23258862	0	5.77023e-07	0.095297	0.359577	0	1	5.77023e-07	0.095297	0.359577	0	1
ENSG00000249087.8	chr1	23368949	23368949	+	5133	-110086	chr1:23258863:G:A	chr1	23258863	23258863	0	2.30908e-07	0.101684	0.379356	0	1	2.30908e-07	0.101684	0.379356	0	1
ENSG00000249087.8	chr1	23368949	23368949	+	5133	-109609	chr1:23259340:C:T	chr1	23259340	23259340	0	2.2687e-07	0.101807	0.379674	0	1	2.2687e-07	0.101807	0.379674	0	1
ENSG00000249087.8	chr1	23368949	23368949	+	5133	-107852	chr1:23261097:G:A	chr1	23261097	23261097	0	2.46907e-07	0.101218	0.375437	0	1	2.46907e-07	0.101218	0.375437	0	1
ENSG00000249087.8	chr1	23368949	23368949	+	5133	-107391	chr1:23261557:CT:C	chr1	23261557	23261558	0	2.33216e-07	0.101615	0.379533	0	1	2.33216e-07	0.101615	0.379533	0	1
ENSG00000249087.8	chr1	23368949	23368949	+	5133	-106473	chr1:23262476:G:A	chr1	23262476	23262476	0	2.36957e-07	0.101505	0.379177	0	1	2.36957e-07	0.101505	0.379177	0	1
ENSG00000249087.8	chr1	23368949	23368949	+	5133	-106114	chr1:23262835:G:A	chr1	23262835	23262835	0	1.96188e-07	0.102818	0.381869	0	1	1.96188e-07	0.102818	0.381869	0	1
ENSG00000249087.8	chr1	23368949	23368949	+	5133	-105258	chr1:23263691:A:G	chr1	23263691	23263691	0	2.53733e-07	0.101028	0.38549	0	1	2.53733e-07	0.101028	0.38549	0	1
ENSG00000249087.8	chr1	23368949	23368949	+	5133	-105148	chr1:23263801:T:A	chr1	23263801	23263801	0	5.32283e-07	0.0958611	0.375868	0	1	5.32283e-07	0.0958611	0.375868	0	1
ENSG00000249087.8	chr1	23368949	23368949	+	5133	-102791	chr1:23266158:C:T	chr1	23266158	23266158	0	2.61982e-17	0.249494	0.818357	0	1	2.61982e-17	0.249494	0.818357	0	1
ENSG00000249087.8	chr1	23368949	23368949	+	5133	-102721	chr1:23266228:G:C	chr1	23266228	23266228	0	5.73971e-07	0.0953341	0.359459	0	1	5.73971e-07	0.0953341	0.359459	0	1
ENSG00000249087.8	chr1	23368949	23368949	+	5133	-95898	chr1:23273051:G:A	chr1	23273051	23273051	0	1.67812e-07	0.103903	0.390553	0	1	1.67812e-07	0.103903	0.390553	0	1
ENSG00000249087.8	chr1	23368949	23368949	+	5133	-94863	chr1:23274086:C:T	chr1	23274086	23274086	0	9.03146e-07	0.0921615	0.355443	0	1	9.03146e-07	0.0921615	0.355443	0	1
ENSG00000249087.8	chr1	23368949	23368949	+	5133	-94832	chr1:23274117:A:G	chr1	23274117	23274117	0	1.18356e-06	0.0902656	-0.312403	0	1	1.18356e-06	0.0902656	-0.312403	0	1
ENSG00000249087.8	chr1	23368949	23368949	+	5133	-94644	chr1:23274305:C:T	chr1	23274305	23274305	0	8.86067e-08	0.10833	0.422079	0	1	8.86067e-08	0.10833	0.422079	0	1
ENSG00000249087.8	chr1	23368949	23368949	+	5133	-92822	chr1:23276127:G:A	chr1	23276127	23276127	0	1.40508e-07	0.105136	0.408632	0	1	1.40508e-07	0.105136	0.408632	0	1
ENSG00000249087.8	chr1	23368949	23368949	+	5133	-91072	chr1:23277877:T:G	chr1	23277877	23277877	0	7.12854e-07	0.0938183	0.35635	0	1	7.12854e-07	0.0938183	0.35635	0	1
ENSG00000249087.8	chr1	23368949	23368949	+	5133	-90156	chr1:23278792:AG:A	chr1	23278792	23278793	0	2.81624e-07	0.100302	0.397579	0	1	2.81624e-07	0.100302	0.397579	0	1
ENSG00000249087.8	chr1	23368949	23368949	+	5133	-88792	chr1:23280157:T:C	chr1	23280157	23280157	0	1.145e-07	0.106555	0.409113	0	1	1.145e-07	0.106555	0.409113	0	1
ENSG00000249087.8	chr1	23368949	23368949	+	5133	-88082	chr1:23280867:A:T	chr1	23280867	23280867	0	7.13057e-07	0.0938163	0.356341	0	1	7.13057e-07	0.0938163	0.356341	0	1
ENSG00000249087.8	chr1	23368949	23368949	+	5133	-82098	chr1:23286851:T:C	chr1	23286851	23286851	0	7.14025e-07	0.0938068	-0.317824	0	1	7.14025e-07	0.0938068	-0.317824	0	1
ENSG00000249087.8	chr1	23368949	23368949	+	5133	-81468	chr1:23287481:T:C	chr1	23287481	23287481	0	7.13228e-07	0.0938147	0.356323	0	1	7.13228e-07	0.0938147	0.356323	0	1
ENSG00000249087.8	chr1	23368949	23368949	+	5133	-81050	chr1:23287897:TTA:T	chr1	23287897	23287899	0	1.51523e-07	0.104612	-0.351294	0	1	1.51523e-07	0.104612	-0.351294	0	1
ENSG00000249087.8	chr1	23368949	23368949	+	5133	-80963	chr1:23287986:C:T	chr1	23287986	23287986	0	5.48357e-07	0.0956532	0.373171	0	1	5.48357e-07	0.0956532	0.373171	0	1
ENSG00000249087.8	chr1	23368949	23368949	+	5133	-80460	chr1:23288489:T:C	chr1	23288489	23288489	0	1.15336e-07	0.106505	0.408918	0	1	1.15336e-07	0.106505	0.408918	0	1
ENSG00000249087.8	chr1	23368949	23368949	+	5133	-79154	chr1:23289795:A:G	chr1	23289795	23289795	0	6.61171e-07	0.094345	0.357426	0	1	6.61171e-07	0.094345	0.357426	0	1
ENSG00000249087.8	chr1	23368949	23368949	+	5133	-76433	chr1:23292516:T:C	chr1	23292516	23292516	0	6.70331e-07	0.0942487	-0.318666	0	1	6.70331e-07	0.0942487	-0.318666	0	1
ENSG00000249087.8	chr1	23368949	23368949	+	5133	-73751	chr1:23295198:A:G	chr1	23295198	23295198	0	6.59556e-07	0.0943621	0.357389	0	1	6.59556e-07	0.0943621	0.357389	0	1
ENSG00000249087.8	chr1	23368949	23368949	+	5133	-72743	chr1:23296206:C:A	chr1	23296206	23296206	0	1.46534e-06	0.0887665	0.346762	0	1	1.46534e-06	0.0887665	0.346762	0	1
ENSG00000249087.8	chr1	23368949	23368949	+	5133	-71435	chr1:23297514:T:C	chr1	23297514	23297514	0	3.73246e-07	0.0983391	0.364755	0	1	3.73246e-07	0.0983391	0.364755	0	1
ENSG00000249087.8	chr1	23368949	23368949	+	5133	-69236	chr1:23299713:G:GC	chr1	23299713	23299713	0	4.68948e-07	0.0967461	0.357812	0	1	4.68948e-07	0.0967461	0.357812	0	1
ENSG00000249087.8	chr1	23368949	23368949	+	5133	-63817	chr1:23305132:A:G	chr1	23305132	23305132	0	6.27235e-07	0.0947135	0.357875	0	1	6.27235e-07	0.0947135	0.357875	0	1
ENSG00000249087.8	chr1	23368949	23368949	+	5133	-63234	chr1:23305713:ACT:A	chr1	23305713	23305715	0	2.36628e-25	0.351988	1.07446	0	1	2.36628e-25	0.351988	1.07446	0	1
ENSG00000249087.8	chr1	23368949	23368949	+	5133	-61386	chr1:23307562:CT:C	chr1	23307562	23307563	0	6.04098e-08	0.110978	1.07722	0	1	6.04098e-08	0.110978	1.07722	0	1
ENSG00000249087.8	chr1	23368949	23368949	+	5133	-56433	chr1:23312516:A:G	chr1	23312516	23312516	0	2.16642e-22	0.315941	1.03997	0	1	2.16642e-22	0.315941	1.03997	0	1
ENSG00000249087.8	chr1	23368949	23368949	+	5133	-55893	chr1:23313056:C:T	chr1	23313056	23313056	0	2.86736e-07	0.100177	-0.324377	0	1	2.86736e-07	0.100177	-0.324377	0	1
ENSG00000249087.8	chr1	23368949	23368949	+	5133	-54075	chr1:23314874:A:G	chr1	23314874	23314874	0	5.33561e-07	0.0958443	0.355921	0	1	5.33561e-07	0.0958443	0.355921	0	1
ENSG00000249087.8	chr1	23368949	23368949	+	5133	-53419	chr1:23315530:A:T	chr1	23315530	23315530	0	5.91279e-08	0.111126	0.416628	0	1	5.91279e-08	0.111126	0.416628	0	1
ENSG00000249087.8	chr1	23368949	23368949	+	5133	-52605	chr1:23316344:A:G	chr1	23316344	23316344	0	5.277e-08	0.111911	0.416912	0	1	5.277e-08	0.111911	0.416912	0	1
ENSG00000249087.8	chr1	23368949	23368949	+	5133	-51976	chr1:23316973:A:C	chr1	23316973	23316973	0	6.02861e-08	0.110992	0.416405	0	1	6.02861e-08	0.110992	0.416405	0	1
ENSG00000249087.8	chr1	23368949	23368949	+	5133	-51631	chr1:23317318:T:C	chr1	23317318	23317318	0	5.40856e-07	0.0957494	0.355796	0	1	5.40856e-07	0.0957494	0.355796	0	1
ENSG00000249087.8	chr1	23368949	23368949	+	5133	-44598	chr1:23324351:A:G	chr1	23324351	23324351	0	4.913e-07	0.0964209	0.356253	0	1	4.913e-07	0.0964209	0.356253	0	1
ENSG00000249087.8	chr1	23368949	23368949	+	5133	-39157	chr1:23329792:T:C	chr1	23329792	23329792	0	4.91881e-07	0.0964126	0.356242	0	1	4.91881e-07	0.0964126	0.356242	0	1
ENSG00000249087.8	chr1	23368949	23368949	+	5133	-38267	chr1:23330682:A:G	chr1	23330682	23330682	0	5.2999e-08	0.111882	0.417603	0	1	5.2999e-08	0.111882	0.417603	0	1
ENSG00000249087.8	chr1	23368949	23368949	+	5133	-36301	chr1:23332648:C:T	chr1	23332648	23332648	0	1.32794e-07	0.105527	0.40638	0	1	1.32794e-07	0.105527	0.40638	0	1
ENSG00000249087.8	chr1	23368949	23368949	+	5133	-32410	chr1:23336539:T:C	chr1	23336539	23336539	0	1.15536e-07	0.106493	0.407847	0	1	1.15536e-07	0.106493	0.407847	0	1
ENSG00000249087.8	chr1	23368949	23368949	+	5133	-30931	chr1:23338018:T:G	chr1	23338018	23338018	0	4.57208e-07	0.0969231	-0.321029	0	1	4.57208e-07	0.0969231	-0.321029	0	1
ENSG00000249087.8	chr1	23368949	23368949	+	5133	-30645	chr1:23338304:A:G	chr1	23338304	23338304	0	1.03838e-06	0.0911834	0.346049	0	1	1.03838e-06	0.0911834	0.346049	0	1
ENSG00000249087.8	chr1	23368949	23368949	+	5133	-28689	chr1:23340260:T:C	chr1	23340260	23340260	0	3.74082e-08	0.114283	1.07924	0	1	3.74082e-08	0.114283	1.07924	0	1
ENSG00000249087.8	chr1	23368949	23368949	+	5133	-27701	chr1:23341248:G:A	chr1	23341248	23341248	0	2.64403e-07	0.100742	-0.32503	0	1	2.64403e-07	0.100742	-0.32503	0	1
ENSG00000249087.8	chr1	23368949	23368949	+	5133	-27691	chr1:23341258:A:C	chr1	23341258	23341258	0	4.57711e-07	0.0969154	-0.321016	0	1	4.57711e-07	0.0969154	-0.321016	0	1
ENSG00000249087.8	chr1	23368949	23368949	+	5133	-25672	chr1:23343277:G:A	chr1	23343277	23343277	0	1.22029e-07	0.106114	0.406949	0	1	1.22029e-07	0.106114	0.406949	0	1
ENSG00000249087.8	chr1	23368949	23368949	+	5133	-24639	chr1:23344310:G:C	chr1	23344310	23344310	0	5.65611e-07	0.0954366	0.354635	0	1	5.65611e-07	0.0954366	0.354635	0	1
ENSG00000249087.8	chr1	23368949	23368949	+	5133	-19501	chr1:23349448:A:G	chr1	23349448	23349448	0	2.08079e-07	0.102408	0.366729	0	1	2.08079e-07	0.102408	0.366729	0	1
ENSG00000249087.8	chr1	23368949	23368949	+	5133	-18851	chr1:23350098:A:G	chr1	23350098	23350098	0	4.73904e-07	0.0966727	0.356431	0	1	4.73904e-07	0.0966727	0.356431	0	1
ENSG00000249087.8	chr1	23368949	23368949	+	5133	-16721	chr1:23352228:A:G	chr1	23352228	23352228	0	3.10996e-08	0.115554	0.424436	0	1	3.10996e-08	0.115554	0.424436	0	1
ENSG00000249087.8	chr1	23368949	23368949	+	5133	-16631	chr1:23352318:A:G	chr1	23352318	23352318	0	9.1481e-08	0.108109	0.40896	0	1	9.1481e-08	0.108109	0.40896	0	1
ENSG00000249087.8	chr1	23368949	23368949	+	5133	-14812	chr1:23354137:C:T	chr1	23354137	23354137	0	3.54475e-28	0.384627	1.10366	0	1	3.54475e-28	0.384627	1.10366	0	1
ENSG00000249087.8	chr1	23368949	23368949	+	5133	-14210	chr1:23354739:T:G	chr1	23354739	23354739	0	2.6321e-14	0.207389	0.57444	0	1	2.6321e-14	0.207389	0.57444	0	1
ENSG00000249087.8	chr1	23368949	23368949	+	5133	-10488	chr1:23358461:T:G	chr1	23358461	23358461	0	3.45997e-28	0.384746	1.10524	0	1	3.45997e-28	0.384746	1.10524	0	1
ENSG00000249087.8	chr1	23368949	23368949	+	5133	-9953	chr1:23358996:C:T	chr1	23358996	23358996	0	3.09164e-28	0.385296	1.10604	0	1	3.09164e-28	0.385296	1.10604	0	1
ENSG00000249087.8	chr1	23368949	23368949	+	5133	-9474	chr1:23359475:T:C	chr1	23359475	23359475	0	3.52242e-28	0.384658	1.10495	0	1	3.52242e-28	0.384658	1.10495	0	1
ENSG00000249087.8	chr1	23368949	23368949	+	5133	-7615	chr1:23361334:T:C	chr1	23361334	23361334	0	1.69984e-08	0.119701	0.419686	0	1	1.69984e-08	0.119701	0.419686	0	1
ENSG00000249087.8	chr1	23368949	23368949	+	5133	-6509	chr1:23362440:A:G	chr1	23362440	23362440	0	1.16444e-06	0.0903798	-0.309018	0	1	1.16444e-06	0.0903798	-0.309018	0	1
ENSG00000249087.8	chr1	23368949	23368949	+	5133	-6359	chr1:23362590:G:A	chr1	23362590	23362590	0	3.53219e-28	0.384645	1.10468	0	1	3.53219e-28	0.384645	1.10468	0	1
ENSG00000249087.8	chr1	23368949	23368949	+	5133	-5655	chr1:23363293:AT:A	chr1	23363293	23363294	0	2.11514e-08	0.118202	0.418431	0	1	2.11514e-08	0.118202	0.418431	0	1
ENSG00000249087.8	chr1	23368949	23368949	+	5133	-4566	chr1:23364383:G:A	chr1	23364383	23364383	0	1.72988e-08	0.119581	0.419606	0	1	1.72988e-08	0.119581	0.419606	0	1
ENSG00000249087.8	chr1	23368949	23368949	+	5133	-3829	chr1:23365120:G:A	chr1	23365120	23365120	0	1.16178e-06	0.0903959	-0.309046	0	1	1.16178e-06	0.0903959	-0.309046	0	1
ENSG00000249087.8	chr1	23368949	23368949	+	5133	-3697	chr1:23365252:C:T	chr1	23365252	23365252	0	1.12201e-06	0.0906402	-0.308545	0	1	1.12201e-06	0.0906402	-0.308545	0	1
ENSG00000249087.8	chr1	23368949	23368949	+	5133	-3680	chr1:23365269:A:G	chr1	23365269	23365269	0	1.69799e-08	0.119708	0.419717	0	1	1.69799e-08	0.119708	0.419717	0	1
ENSG00000249087.8	chr1	23368949	23368949	+	5133	-3541	chr1:23365408:A:T	chr1	23365408	23365408	0	3.52699e-28	0.384652	1.10472	0	1	3.52699e-28	0.384652	1.10472	0	1
ENSG00000249087.8	chr1	23368949	23368949	+	5133	-3227	chr1:23365718:AAATT:A	chr1	23365718	23365722	0	3.76755e-28	0.384329	1.10744	0	1	3.76755e-28	0.384329	1.10744	0	1
ENSG00000249087.8	chr1	23368949	23368949	+	5133	-3213	chr1:23365736:A:C	chr1	23365736	23365736	0	9.7567e-07	0.0916201	-0.310323	0	1	9.7567e-07	0.0916201	-0.310323	0	1
ENSG00000249087.8	chr1	23368949	23368949	+	5133	-2275	chr1:23366674:G:C	chr1	23366674	23366674	0	3.2191e-28	0.385098	1.10373	0	1	3.2191e-28	0.385098	1.10373	0	1
ENSG00000249087.8	chr1	23368949	23368949	+	5133	-2057	chr1:23366892:T:C	chr1	23366892	23366892	0	1.65471e-08	0.119885	0.419454	0	1	1.65471e-08	0.119885	0.419454	0	1
ENSG00000249087.8	chr1	23368949	23368949	+	5133	-2020	chr1:23366929:T:C	chr1	23366929	23366929	0	9.80983e-07	0.0915821	-0.311523	0	1	9.80983e-07	0.0915821	-0.311523	0	1
ENSG00000249087.8	chr1	23368949	23368949	+	5133	-167	chr1:23368782:G:T	chr1	23368782	23368782	0	1.14965e-08	0.122377	0.42488	0	1	1.14965e-08	0.122377	0.42488	0	1
ENSG00000249087.8	chr1	23368949	23368949	+	5133	2175	chr1:23371124:T:C	chr1	23371124	23371124	0	1.09426e-08	0.122715	0.42472	0	1	1.09426e-08	0.122715	0.42472	0	1
ENSG00000249087.8	chr1	23368949	23368949	+	5133	2678	chr1:23371627:C:G	chr1	23371627	23371627	0	1.75179e-29	0.399169	1.13317	1	1	1.75179e-29	0.399169	1.13317	1	1
ENSG00000249087.8	chr1	23368949	23368949	+	5133	3726	chr1:23372675:C:T	chr1	23372675	23372675	0	8.71096e-07	0.0924146	-0.311432	0	1	8.71096e-07	0.0924146	-0.311432	0	1
ENSG00000249087.8	chr1	23368949	23368949	+	5133	3898	chr1:23372847:G:A	chr1	23372847	23372847	0	8.74196e-07	0.0923897	-0.311373	0	1	8.74196e-07	0.0923897	-0.311373	0	1
ENSG00000249087.8	chr1	23368949	23368949	+	5133	5369	chr1:23374318:C:T	chr1	23374318	23374318	0	4.89788e-25	0.348233	0.970422	0	1	4.89788e-25	0.348233	0.970422	0	1
ENSG00000249087.8	chr1	23368949	23368949	+	5133	5676	chr1:23374625:C:A	chr1	23374625	23374625	0	8.73313e-07	0.0923968	-0.310028	0	1	8.73313e-07	0.0923968	-0.310028	0	1
ENSG00000249087.8	chr1	23368949	23368949	+	5133	6141	chr1:23375090:C:T	chr1	23375090	23375090	0	3.10335e-28	0.385277	1.1029	0	1	3.10335e-28	0.385277	1.1029	0	1
ENSG00000249087.8	chr1	23368949	23368949	+	5133	6797	chr1:23375746:A:C	chr1	23375746	23375746	0	1.86033e-08	0.119082	0.418559	0	1	1.86033e-08	0.119082	0.418559	0	1
ENSG00000249087.8	chr1	23368949	23368949	+	5133	6942	chr1:23375891:A:C	chr1	23375891	23375891	0	1.13347e-08	0.122474	0.426852	0	1	1.13347e-08	0.122474	0.426852	0	1
ENSG00000249087.8	chr1	23368949	23368949	+	5133	7089	chr1:23376038:A:G	chr1	23376038	23376038	0	1.28563e-08	0.121613	0.424471	0	1	1.28563e-08	0.121613	0.424471	0	1
ENSG00000249087.8	chr1	23368949	23368949	+	5133	7676	chr1:23376625:G:C	chr1	23376625	23376625	0	1.0248e-06	0.0912758	-0.308764	0	1	1.0248e-06	0.0912758	-0.308764	0	1
ENSG00000249087.8	chr1	23368949	23368949	+	5133	11318	chr1:23380267:G:A	chr1	23380267	23380267	0	1.93873e-11	0.165132	-0.47599	0	1	1.93873e-11	0.165132	-0.47599	0	1
ENSG00000249087.8	chr1	23368949	23368949	+	5133	13044	chr1:23381993:T:C	chr1	23381993	23381993	0	4.75951e-16	0.232096	0.823028	0	1	4.75951e-16	0.232096	0.823028	0	1
ENSG00000249087.8	chr1	23368949	23368949	+	5133	13477	chr1:23382426:C:A	chr1	23382426	23382426	0	2.92195e-12	0.177449	-0.49202	0	1	2.92195e-12	0.177449	-0.49202	0	1
ENSG00000249087.8	chr1	23368949	23368949	+	5133	13547	chr1:23382496:T:C	chr1	23382496	23382496	0	3.36483e-23	0.325975	0.923225	0	1	3.36483e-23	0.325975	0.923225	0	1
ENSG00000249087.8	chr1	23368949	23368949	+	5133	14799	chr1:23383748:G:C	chr1	23383748	23383748	0	1.10525e-17	0.254599	0.956873	0	1	1.10525e-17	0.254599	0.956873	0	1
ENSG00000249087.8	chr1	23368949	23368949	+	5133	17086	chr1:23386035:T:A	chr1	23386035	23386035	0	1.75132e-08	0.119496	-0.45206	0	1	1.75132e-08	0.119496	-0.45206	0	1
ENSG00000249087.8	chr1	23368949	23368949	+	5133	17183	chr1:23386132:G:A	chr1	23386132	23386132	0	1.10672e-17	0.254591	0.956802	0	1	1.10672e-17	0.254591	0.956802	0	1
ENSG00000249087.8	chr1	23368949	23368949	+	5133	17331	chr1:23386280:A:T	chr1	23386280	23386280	0	1.74933e-08	0.119504	-0.452073	0	1	1.74933e-08	0.119504	-0.452073	0	1
ENSG00000249087.8	chr1	23368949	23368949	+	5133	19223	chr1:23388172:C:T	chr1	23388172	23388172	0	1.73968e-08	0.119542	-0.4522	0	1	1.73968e-08	0.119542	-0.4522	0	1
ENSG00000249087.8	chr1	23368949	23368949	+	5133	19372	chr1:23388321:C:G	chr1	23388321	23388321	0	3.74169e-18	0.260959	0.964127	0	1	3.74169e-18	0.260959	0.964127	0	1
ENSG00000249087.8	chr1	23368949	23368949	+	5133	20572	chr1:23389521:A:G	chr1	23389521	23389521	0	3.13076e-17	0.248435	0.925749	0	1	3.13076e-17	0.248435	0.925749	0	1
ENSG00000249087.8	chr1	23368949	23368949	+	5133	22324	chr1:23391273:C:T	chr1	23391273	23391273	0	7.52988e-09	0.125266	0.938504	0	1	7.52988e-09	0.125266	0.938504	0	1
ENSG00000249087.8	chr1	23368949	23368949	+	5133	26154	chr1:23395103:G:A	chr1	23395103	23395103	0	8.28115e-09	0.124618	0.934125	0	1	8.28115e-09	0.124618	0.934125	0	1
ENSG00000249087.8	chr1	23368949	23368949	+	5133	27049	chr1:23395998:C:A	chr1	23395998	23395998	0	8.2734e-09	0.124624	0.934444	0	1	8.2734e-09	0.124624	0.934444	0	1
ENSG00000249087.8	chr1	23368949	23368949	+	5133	27270	chr1:23396219:C:T	chr1	23396219	23396219	0	8.27387e-09	0.124624	0.934296	0	1	8.27387e-09	0.124624	0.934296	0	1
ENSG00000249087.8	chr1	23368949	23368949	+	5133	27445	chr1:23396394:AT:A	chr1	23396394	23396395	0	8.2734e-09	0.124624	0.934444	0	1	8.2734e-09	0.124624	0.934444	0	1
ENSG00000249087.8	chr1	23368949	23368949	+	5133	28082	chr1:23397031:C:T	chr1	23397031	23397031	0	5.64152e-09	0.127233	1.14213	0	1	5.64152e-09	0.127233	1.14213	0	1
ENSG00000249087.8	chr1	23368949	23368949	+	5133	28438	chr1:23397387:G:A	chr1	23397387	23397387	0	8.27387e-09	0.124624	0.934296	0	1	8.27387e-09	0.124624	0.934296	0	1
ENSG00000249087.8	chr1	23368949	23368949	+	5133	29072	chr1:23398021:C:T	chr1	23398021	23398021	0	8.22193e-09	0.124667	0.9347	0	1	8.22193e-09	0.124667	0.9347	0	1
ENSG00000249087.8	chr1	23368949	23368949	+	5133	29195	chr1:23398144:T:C	chr1	23398144	23398144	0	8.27387e-09	0.124624	0.934296	0	1	8.27387e-09	0.124624	0.934296	0	1
ENSG00000249087.8	chr1	23368949	23368949	+	5133	30701	chr1:23399650:C:T	chr1	23399650	23399650	0	8.27387e-09	0.124624	0.934296	0	1	8.27387e-09	0.124624	0.934296	0	1
ENSG00000249087.8	chr1	23368949	23368949	+	5133	33207	chr1:23402156:A:G	chr1	23402156	23402156	0	4.29693e-09	0.129085	0.938872	0	1	4.29693e-09	0.129085	0.938872	0	1
ENSG00000249087.8	chr1	23368949	23368949	+	5133	33263	chr1:23402212:T:C	chr1	23402212	23402212	0	4.29693e-09	0.129085	0.938872	0	1	4.29693e-09	0.129085	0.938872	0	1
ENSG00000249087.8	chr1	23368949	23368949	+	5133	33472	chr1:23402421:T:C	chr1	23402421	23402421	0	4.29615e-09	0.129086	0.938881	0	1	4.29615e-09	0.129086	0.938881	0	1
ENSG00000249087.8	chr1	23368949	23368949	+	5133	34100	chr1:23403049:C:T	chr1	23403049	23403049	0	4.29693e-09	0.129085	0.938872	0	1	4.29693e-09	0.129085	0.938872	0	1
ENSG00000249087.8	chr1	23368949	23368949	+	5133	36345	chr1:23405294:A:T	chr1	23405294	23405294	0	4.29693e-09	0.129085	0.938872	0	1	4.29693e-09	0.129085	0.938872	0	1
ENSG00000249087.8	chr1	23368949	23368949	+	5133	36558	chr1:23405507:A:G	chr1	23405507	23405507	0	9.66404e-08	0.10773	0.70114	0	1	9.66404e-08	0.10773	0.70114	0	1
ENSG00000249087.8	chr1	23368949	23368949	+	5133	37694	chr1:23406643:G:T	chr1	23406643	23406643	0	4.29693e-09	0.129085	0.938872	0	1	4.29693e-09	0.129085	0.938872	0	1
ENSG00000249087.8	chr1	23368949	23368949	+	5133	37862	chr1:23406811:G:A	chr1	23406811	23406811	0	4.23194e-09	0.129188	0.939533	0	1	4.23194e-09	0.129188	0.939533	0	1
ENSG00000249087.8	chr1	23368949	23368949	+	5133	43408	chr1:23412357:G:A	chr1	23412357	23412357	0	2.50845e-09	0.132735	0.988949	0	1	2.50845e-09	0.132735	0.988949	0	1
ENSG00000249087.8	chr1	23368949	23368949	+	5133	43759	chr1:23412708:CA:C	chr1	23412708	23412709	0	2.58533e-09	0.132531	0.988359	0	1	2.58533e-09	0.132531	0.988359	0	1
ENSG00000249087.8	chr1	23368949	23368949	+	5133	44216	chr1:23413165:T:C	chr1	23413165	23413165	0	3.03897e-07	0.0997721	0.782146	0	1	3.03897e-07	0.0997721	0.782146	0	1
ENSG00000249087.8	chr1	23368949	23368949	+	5133	45348	chr1:23414297:G:A	chr1	23414297	23414297	0	2.69843e-09	0.132241	0.987195	0	1	2.69843e-09	0.132241	0.987195	0	1
ENSG00000249087.8	chr1	23368949	23368949	+	5133	47309	chr1:23416258:G:A	chr1	23416258	23416258	0	3.18141e-07	0.0994529	0.781129	0	1	3.18141e-07	0.0994529	0.781129	0	1
ENSG00000249087.8	chr1	23368949	23368949	+	5133	47854	chr1:23416803:A:G	chr1	23416803	23416803	0	3.18141e-07	0.0994529	0.781129	0	1	3.18141e-07	0.0994529	0.781129	0	1
ENSG00000249087.8	chr1	23368949	23368949	+	5133	51349	chr1:23420298:G:T	chr1	23420298	23420298	0	5.75997e-09	0.127092	1.14103	0	1	5.75997e-09	0.127092	1.14103	0	1
ENSG00000249087.8	chr1	23368949	23368949	+	5133	52998	chr1:23421947:G:A	chr1	23421947	23421947	0	1.81178e-09	0.134936	0.772928	0	1	1.81178e-09	0.134936	0.772928	0	1
ENSG00000249087.8	chr1	23368949	23368949	+	5133	58029	chr1:23426978:G:A	chr1	23426978	23426978	0	2.63279e-09	0.132407	0.987884	0	1	2.63279e-09	0.132407	0.987884	0	1
ENSG00000249087.8	chr1	23368949	23368949	+	5133	59380	chr1:23428329:G:A	chr1	23428329	23428329	0	2.69843e-09	0.132241	0.987195	0	1	2.69843e-09	0.132241	0.987195	0	1
ENSG00000249087.8	chr1	23368949	23368949	+	5133	71470	chr1:23440419:T:C	chr1	23440419	23440419	0	1.81675e-09	0.134917	0.776161	0	1	1.81675e-09	0.134917	0.776161	0	1
ENSG00000249087.8	chr1	23368949	23368949	+	5133	77042	chr1:23445991:A:G	chr1	23445991	23445991	0	2.80368e-09	0.131981	0.987346	0	1	2.80368e-09	0.131981	0.987346	0	1
ENSG00000249087.8	chr1	23368949	23368949	+	5133	82232	chr1:23451181:G:A	chr1	23451181	23451181	0	1.86323e-09	0.134746	0.775714	0	1	1.86323e-09	0.134746	0.775714	0	1
ENSG00000249087.8	chr1	23368949	23368949	+	5133	89523	chr1:23458472:A:G	chr1	23458472	23458472	0	1.50394e-06	0.0885838	-0.371635	0	1	1.50394e-06	0.0885838	-0.371635	0	1
ENSG00000249087.8	chr1	23368949	23368949	+	5133	90318	chr1:23459267:C:T	chr1	23459267	23459267	0	1.10687e-06	0.0907355	-0.388179	0	1	1.10687e-06	0.0907355	-0.388179	0	1
ENSG00000249087.8	chr1	23368949	23368949	+	5133	93552	chr1:23462501:A:G	chr1	23462501	23462501	0	1.11565e-06	0.0906801	-0.388026	0	1	1.11565e-06	0.0906801	-0.388026	0	1
ENSG00000249087.8	chr1	23368949	23368949	+	5133	95644	chr1:23464593:G:C	chr1	23464593	23464593	0	6.25556e-09	0.12653	1.14288	0	1	6.25556e-09	0.12653	1.14288	0	1
ENSG00000249087.8	chr1	23368949	23368949	+	5133	96295	chr1:23465244:T:G	chr1	23465244	23465244	0	5.20758e-08	0.112003	0.672066	0	1	5.20758e-08	0.112003	0.672066	0	1
ENSG00000249087.8	chr1	23368949	23368949	+	5133	98195	chr1:23467144:G:A	chr1	23467144	23467144	0	1.93468e-09	0.134492	0.775788	0	1	1.93468e-09	0.134492	0.775788	0	1
ENSG00000249087.8	chr1	23368949	23368949	+	5133	106093	chr1:23475042:G:A	chr1	23475042	23475042	0	6.99581e-09	0.125768	1.09795	0	1	6.99581e-09	0.125768	1.09795	0	1
ENSG00000249087.8	chr1	23368949	23368949	+	5133	107312	chr1:23476261:G:A	chr1	23476261	23476261	0	3.04184e-09	0.131429	0.987493	0	1	3.04184e-09	0.131429	0.987493	0	1
ENSG00000249087.8	chr1	23368949	23368949	+	5133	113769	chr1:23482718:A:G	chr1	23482718	23482718	0	3.78781e-09	0.129941	0.987168	0	1	3.78781e-09	0.129941	0.987168	0	1
ENSG00000249087.8	chr1	23368949	23368949	+	5133	113771	chr1:23482720:G:A	chr1	23482720	23482720	0	3.54674e-09	0.130387	0.989119	0	1	3.54674e-09	0.130387	0.989119	0	1
ENSG00000249087.8	chr1	23368949	23368949	+	5133	116462	chr1:23485411:C:T	chr1	23485411	23485411	0	1.18394e-09	0.137806	0.809305	0	1	1.18394e-09	0.137806	0.809305	0	1
ENSG00000249087.8	chr1	23368949	23368949	+	5133	121073	chr1:23490022:C:G	chr1	23490022	23490022	0	3.65814e-09	0.130177	0.987087	0	1	3.65814e-09	0.130177	0.987087	0	1
ENSG00000249087.8	chr1	23368949	23368949	+	5133	123224	chr1:23492173:C:T	chr1	23492173	23492173	0	3.53765e-09	0.130405	0.987963	0	1	3.53765e-09	0.130405	0.987963	0	1
ENSG00000249087.8	chr1	23368949	23368949	+	5133	123658	chr1:23492607:G:A	chr1	23492607	23492607	0	3.64748e-09	0.130197	0.987216	0	1	3.64748e-09	0.130197	0.987216	0	1
ENSG00000249087.8	chr1	23368949	23368949	+	5133	124282	chr1:23493231:G:A	chr1	23493231	23493231	0	3.68189e-09	0.130134	0.987056	0	1	3.68189e-09	0.130134	0.987056	0	1
ENSG00000249087.8	chr1	23368949	23368949	+	5133	124662	chr1:23493611:A:G	chr1	23493611	23493611	0	3.73227e-09	0.130041	0.987072	0	1	3.73227e-09	0.130041	0.987072	0	1
ENSG00000249087.8	chr1	23368949	23368949	+	5133	124686	chr1:23493635:G:A	chr1	23493635	23493635	0	3.7384e-09	0.13003	0.987047	0	1	3.7384e-09	0.13003	0.987047	0	1
ENSG00000249087.8	chr1	23368949	23368949	+	5133	133230	chr1:23502179:C:T	chr1	23502179	23502179	0	7.7212e-09	0.125095	1.14511	0	1	7.7212e-09	0.125095	1.14511	0	1
ENSG00000249087.8	chr1	23368949	23368949	+	5133	134358	chr1:23503307:C:T	chr1	23503307	23503307	0	3.36938e-09	0.130735	0.995251	0	1	3.36938e-09	0.130735	0.995251	0	1
ENSG00000249087.8	chr1	23368949	23368949	+	5133	134482	chr1:23503431:AC:A	chr1	23503431	23503432	0	3.64195e-09	0.130208	0.987717	0	1	3.64195e-09	0.130208	0.987717	0	1
ENSG00000249087.8	chr1	23368949	23368949	+	5133	134484	chr1:23503433:T:A	chr1	23503433	23503433	0	3.64887e-09	0.130195	0.987558	0	1	3.64887e-09	0.130195	0.987558	0	1
ENSG00000249087.8	chr1	23368949	23368949	+	5133	136399	chr1:23505348:G:A	chr1	23505348	23505348	0	2.33639e-14	0.208133	1.16225	0	1	2.33639e-14	0.208133	1.16225	0	1
ENSG00000249087.8	chr1	23368949	23368949	+	5133	136570	chr1:23505519:C:CT	chr1	23505519	23505519	0	2.50531e-14	0.207697	1.16494	0	1	2.50531e-14	0.207697	1.16494	0	1
ENSG00000249087.8	chr1	23368949	23368949	+	5133	138491	chr1:23507440:T:A	chr1	23507440	23507440	0	1.75017e-13	0.195468	1.20037	0	1	1.75017e-13	0.195468	1.20037	0	1
ENSG00000249087.8	chr1	23368949	23368949	+	5133	141386	chr1:23510335:T:C	chr1	23510335	23510335	0	1.77732e-13	0.195371	1.20017	0	1	1.77732e-13	0.195371	1.20017	0	1
ENSG00000249087.8	chr1	23368949	23368949	+	5133	147669	chr1:23516618:C:T	chr1	23516618	23516618	0	2.09585e-13	0.194325	1.19701	0	1	2.09585e-13	0.194325	1.19701	0	1
ENSG00000249087.8	chr1	23368949	23368949	+	5133	149329	chr1:23518278:C:T	chr1	23518278	23518278	0	3.19778e-13	0.191641	1.18907	0	1	3.19778e-13	0.191641	1.18907	0	1
ENSG00000249087.8	chr1	23368949	23368949	+	5133	149847	chr1:23518796:G:A	chr1	23518796	23518796	0	3.14256e-13	0.191752	1.18962	0	1	3.14256e-13	0.191752	1.18962	0	1
ENSG00000249087.8	chr1	23368949	23368949	+	5133	150301	chr1:23519250:C:T	chr1	23519250	23519250	0	1.92481e-13	0.194865	1.19841	0	1	1.92481e-13	0.194865	1.19841	0	1
ENSG00000249087.8	chr1	23368949	23368949	+	5133	150522	chr1:23519471:A:C	chr1	23519471	23519471	0	1.94588e-13	0.194796	1.19815	0	1	1.94588e-13	0.194796	1.19815	0	1
ENSG00000249087.8	chr1	23368949	23368949	+	5133	150850	chr1:23519799:C:T	chr1	23519799	23519799	0	1.92481e-13	0.194865	1.19841	0	1	1.92481e-13	0.194865	1.19841	0	1
ENSG00000249087.8	chr1	23368949	23368949	+	5133	159486	chr1:23528435:C:T	chr1	23528435	23528435	0	3.12646e-13	0.191784	1.19036	0	1	3.12646e-13	0.191784	1.19036	0	1
ENSG00000249087.8	chr1	23368949	23368949	+	5133	159879	chr1:23528828:C:A	chr1	23528828	23528828	0	3.13145e-13	0.191774	1.19026	0	1	3.13145e-13	0.191774	1.19026	0	1
ENSG00000249087.8	chr1	23368949	23368949	+	5133	165366	chr1:23534315:G:A	chr1	23534315	23534315	0	3.07701e-13	0.191886	1.19063	0	1	3.07701e-13	0.191886	1.19063	0	1
ENSG00000249087.8	chr1	23368949	23368949	+	5133	165577	chr1:23534526:G:T	chr1	23534526	23534526	0	3.40452e-13	0.191242	1.19186	0	1	3.40452e-13	0.191242	1.19186	0	1
ENSG00000249087.8	chr1	23368949	23368949	+	5133	173704	chr1:23542653:C:T	chr1	23542653	23542653	0	6.7903e-10	0.141545	1.03252	0	1	6.7903e-10	0.141545	1.03252	0	1
ENSG00000249087.8	chr1	23368949	23368949	+	5133	179562	chr1:23548511:C:T	chr1	23548511	23548511	0	7.05716e-10	0.141286	1.03141	0	1	7.05716e-10	0.141286	1.03141	0	1
ENSG00000249087.8	chr1	23368949	23368949	+	5133	179886	chr1:23548835:T:C	chr1	23548835	23548835	0	6.99915e-10	0.141342	1.03169	0	1	6.99915e-10	0.141342	1.03169	0	1
ENSG00000249087.8	chr1	23368949	23368949	+	5133	185538	chr1:23554487:G:A	chr1	23554487	23554487	0	2.99394e-09	0.131536	0.970136	0	1	2.99394e-09	0.131536	0.970136	0	1
ENSG00000249087.8	chr1	23368949	23368949	+	5133	187194	chr1:23556143:T:TAGGTG	chr1	23556143	23556143	0	6.73731e-10	0.141598	1.03312	0	1	6.73731e-10	0.141598	1.03312	0	1
ENSG00000249087.8	chr1	23368949	23368949	+	5133	188929	chr1:23557878:T:C	chr1	23557878	23557878	0	1.11019e-08	0.122616	0.91389	0	1	1.11019e-08	0.122616	0.91389	0	1
ENSG00000249087.8	chr1	23368949	23368949	+	5133	189551	chr1:23558500:G:A	chr1	23558500	23558500	0	5.91402e-10	0.142472	1.03747	0	1	5.91402e-10	0.142472	1.03747	0	1
ENSG00000249087.8	chr1	23368949	23368949	+	5133	192646	chr1:23561595:C:T	chr1	23561595	23561595	0	5.68003e-08	0.111404	0.781743	0	1	5.68003e-08	0.111404	0.781743	0	1
ENSG00000249087.8	chr1	23368949	23368949	+	5133	195666	chr1:23564615:T:G	chr1	23564615	23564615	0	1.39197e-07	0.105201	0.774596	0	1	1.39197e-07	0.105201	0.774596	0	1
ENSG00000249087.8	chr1	23368949	23368949	+	5133	197917	chr1:23566866:C:G	chr1	23566866	23566866	0	5.47558e-08	0.111657	0.78316	0	1	5.47558e-08	0.111657	0.78316	0	1
ENSG00000125945.15	chr1	23369836	23369836	-	5133	410651	chr1:22959185:A:G	chr1	22959185	22959185	0	3.25724e-07	0.0992887	-0.905907	0	1	3.25724e-07	0.0992887	-0.905907	0	1
ENSG00000125945.15	chr1	23369836	23369836	-	5133	397050	chr1:22972786:A:T	chr1	22972786	22972786	0	1.89801e-07	0.103048	-0.92841	0	1	1.89801e-07	0.103048	-0.92841	0	1
ENSG00000125945.15	chr1	23369836	23369836	-	5133	327361	chr1:23042475:C:T	chr1	23042475	23042475	0	1.61996e-07	0.104148	0.933576	0	1	1.61996e-07	0.104148	0.933576	0	1
ENSG00000125945.15	chr1	23369836	23369836	-	5133	149083	chr1:23220753:A:G	chr1	23220753	23220753	0	1.55662e-07	0.104425	0.932269	0	1	1.55662e-07	0.104425	0.932269	0	1
ENSG00000125945.15	chr1	23369836	23369836	-	5133	106145	chr1:23263691:A:G	chr1	23263691	23263691	0	1.05949e-06	0.0910424	0.322517	0	1	1.05949e-06	0.0910424	0.322517	0	1
ENSG00000125945.15	chr1	23369836	23369836	-	5133	103678	chr1:23266158:C:T	chr1	23266158	23266158	0	8.52625e-15	0.214404	0.668604	0	1	8.52625e-15	0.214404	0.668604	0	1
ENSG00000125945.15	chr1	23369836	23369836	-	5133	96785	chr1:23273051:G:A	chr1	23273051	23273051	0	1.0021e-06	0.0914327	0.322892	0	1	1.0021e-06	0.0914327	0.322892	0	1
ENSG00000125945.15	chr1	23369836	23369836	-	5133	95719	chr1:23274117:A:G	chr1	23274117	23274117	0	9.67823e-07	0.0916767	-0.277475	0	1	9.67823e-07	0.0916767	-0.277475	0	1
ENSG00000125945.15	chr1	23369836	23369836	-	5133	95531	chr1:23274305:C:T	chr1	23274305	23274305	0	7.28754e-07	0.0936639	0.345895	0	1	7.28754e-07	0.0936639	0.345895	0	1
ENSG00000125945.15	chr1	23369836	23369836	-	5133	64121	chr1:23305713:ACT:A	chr1	23305713	23305715	0	1.99309e-20	0.290971	0.860975	0	1	1.99309e-20	0.290971	0.860975	0	1
ENSG00000125945.15	chr1	23369836	23369836	-	5133	62273	chr1:23307562:CT:C	chr1	23307562	23307563	0	8.73733e-08	0.108427	0.938417	0	1	8.73733e-08	0.108427	0.938417	0	1
ENSG00000125945.15	chr1	23369836	23369836	-	5133	57320	chr1:23312516:A:G	chr1	23312516	23312516	0	7.05331e-21	0.296784	0.888336	0	1	7.05331e-21	0.296784	0.888336	0	1
ENSG00000125945.15	chr1	23369836	23369836	-	5133	54306	chr1:23315530:A:T	chr1	23315530	23315530	0	1.19471e-06	0.0901998	0.330813	0	1	1.19471e-06	0.0901998	0.330813	0	1
ENSG00000125945.15	chr1	23369836	23369836	-	5133	52863	chr1:23316973:A:C	chr1	23316973	23316973	0	1.19602e-06	0.0901921	0.330821	0	1	1.19602e-06	0.0901921	0.330821	0	1
ENSG00000125945.15	chr1	23369836	23369836	-	5133	39154	chr1:23330682:A:G	chr1	23330682	23330682	0	1.00652e-06	0.0914019	0.332661	0	1	1.00652e-06	0.0914019	0.332661	0	1
ENSG00000125945.15	chr1	23369836	23369836	-	5133	29576	chr1:23340260:T:C	chr1	23340260	23340260	0	4.79272e-08	0.112575	0.944035	0	1	4.79272e-08	0.112575	0.944035	0	1
ENSG00000125945.15	chr1	23369836	23369836	-	5133	17608	chr1:23352228:A:G	chr1	23352228	23352228	0	7.51532e-07	0.0934485	0.336392	0	1	7.51532e-07	0.0934485	0.336392	0	1
ENSG00000125945.15	chr1	23369836	23369836	-	5133	17518	chr1:23352318:A:G	chr1	23352318	23352318	0	1.30791e-06	0.0895645	0.328062	0	1	1.30791e-06	0.0895645	0.328062	0	1
ENSG00000125945.15	chr1	23369836	23369836	-	5133	15699	chr1:23354137:C:T	chr1	23354137	23354137	0	1.29785e-25	0.355072	0.93457	0	1	1.29785e-25	0.355072	0.93457	0	1
ENSG00000125945.15	chr1	23369836	23369836	-	5133	15097	chr1:23354739:T:G	chr1	23354739	23354739	0	1.08193e-12	0.18385	0.476677	0	1	1.08193e-12	0.18385	0.476677	0	1
ENSG00000125945.15	chr1	23369836	23369836	-	5133	11375	chr1:23358461:T:G	chr1	23358461	23358461	0	8.57415e-26	0.357192	0.938557	0	1	8.57415e-26	0.357192	0.938557	0	1
ENSG00000125945.15	chr1	23369836	23369836	-	5133	10840	chr1:23358996:C:T	chr1	23358996	23358996	0	8.06942e-26	0.357502	0.93897	0	1	8.06942e-26	0.357502	0.93897	0	1
ENSG00000125945.15	chr1	23369836	23369836	-	5133	10361	chr1:23359475:T:C	chr1	23359475	23359475	0	8.52879e-26	0.357219	0.938451	0	1	8.52879e-26	0.357219	0.938451	0	1
ENSG00000125945.15	chr1	23369836	23369836	-	5133	8502	chr1:23361334:T:C	chr1	23361334	23361334	0	2.29962e-07	0.101713	0.34096	0	1	2.29962e-07	0.101713	0.34096	0	1
ENSG00000125945.15	chr1	23369836	23369836	-	5133	7246	chr1:23362590:G:A	chr1	23362590	23362590	0	8.43961e-26	0.357273	0.938313	0	1	8.43961e-26	0.357273	0.938313	0	1
ENSG00000125945.15	chr1	23369836	23369836	-	5133	6542	chr1:23363293:AT:A	chr1	23363293	23363294	0	2.19325e-07	0.102042	0.342643	0	1	2.19325e-07	0.102042	0.342643	0	1
ENSG00000125945.15	chr1	23369836	23369836	-	5133	5453	chr1:23364383:G:A	chr1	23364383	23364383	0	2.29846e-07	0.101717	0.341073	0	1	2.29846e-07	0.101717	0.341073	0	1
ENSG00000125945.15	chr1	23369836	23369836	-	5133	4567	chr1:23365269:A:G	chr1	23365269	23365269	0	2.2922e-07	0.101735	0.341013	0	1	2.2922e-07	0.101735	0.341013	0	1
ENSG00000125945.15	chr1	23369836	23369836	-	5133	4428	chr1:23365408:A:T	chr1	23365408	23365408	0	8.42258e-26	0.357283	0.938346	0	1	8.42258e-26	0.357283	0.938346	0	1
ENSG00000125945.15	chr1	23369836	23369836	-	5133	4114	chr1:23365718:AAATT:A	chr1	23365718	23365722	0	1.01158e-25	0.356347	0.939825	0	1	1.01158e-25	0.356347	0.939825	0	1
ENSG00000125945.15	chr1	23369836	23369836	-	5133	3162	chr1:23366674:G:C	chr1	23366674	23366674	0	7.42991e-26	0.357923	0.937805	0	1	7.42991e-26	0.357923	0.937805	0	1
ENSG00000125945.15	chr1	23369836	23369836	-	5133	2944	chr1:23366892:T:C	chr1	23366892	23366892	0	2.20927e-07	0.101992	0.340976	0	1	2.20927e-07	0.101992	0.340976	0	1
ENSG00000125945.15	chr1	23369836	23369836	-	5133	1054	chr1:23368782:G:T	chr1	23368782	23368782	0	4.14075e-08	0.113583	0.360755	0	1	4.14075e-08	0.113583	0.360755	0	1
ENSG00000125945.15	chr1	23369836	23369836	-	5133	-1288	chr1:23371124:T:C	chr1	23371124	23371124	0	1.63253e-07	0.104094	0.344752	0	1	1.63253e-07	0.104094	0.344752	0	1
ENSG00000125945.15	chr1	23369836	23369836	-	5133	-1791	chr1:23371627:C:G	chr1	23371627	23371627	0	7.45564e-27	0.369546	0.960926	1	1	7.45564e-27	0.369546	0.960926	1	1
ENSG00000125945.15	chr1	23369836	23369836	-	5133	-4482	chr1:23374318:C:T	chr1	23374318	23374318	0	1.94692e-22	0.316521	0.815393	0	1	1.94692e-22	0.316521	0.815393	0	1
ENSG00000125945.15	chr1	23369836	23369836	-	5133	-5254	chr1:23375090:C:T	chr1	23375090	23375090	0	6.952e-26	0.358262	0.937321	0	1	6.952e-26	0.358262	0.937321	0	1
ENSG00000125945.15	chr1	23369836	23369836	-	5133	-5910	chr1:23375746:A:C	chr1	23375746	23375746	0	2.36809e-07	0.101509	0.340584	0	1	2.36809e-07	0.101509	0.340584	0	1
ENSG00000125945.15	chr1	23369836	23369836	-	5133	-6055	chr1:23375891:A:C	chr1	23375891	23375891	0	4.0432e-08	0.113747	0.362547	0	1	4.0432e-08	0.113747	0.362547	0	1
ENSG00000125945.15	chr1	23369836	23369836	-	5133	-6202	chr1:23376038:A:G	chr1	23376038	23376038	0	4.34477e-08	0.113252	0.361011	0	1	4.34477e-08	0.113252	0.361011	0	1
ENSG00000125945.15	chr1	23369836	23369836	-	5133	-10431	chr1:23380267:G:A	chr1	23380267	23380267	0	3.30609e-09	0.130864	-0.373449	0	1	3.30609e-09	0.130864	-0.373449	0	1
ENSG00000125945.15	chr1	23369836	23369836	-	5133	-12157	chr1:23381993:T:C	chr1	23381993	23381993	0	8.44642e-16	0.228609	0.719892	0	1	8.44642e-16	0.228609	0.719892	0	1
ENSG00000125945.15	chr1	23369836	23369836	-	5133	-12590	chr1:23382426:C:A	chr1	23382426	23382426	0	1.84433e-09	0.134815	-0.377968	0	1	1.84433e-09	0.134815	-0.377968	0	1
ENSG00000125945.15	chr1	23369836	23369836	-	5133	-12660	chr1:23382496:T:C	chr1	23382496	23382496	0	1.79224e-20	0.291567	0.769528	0	1	1.79224e-20	0.291567	0.769528	0	1
ENSG00000125945.15	chr1	23369836	23369836	-	5133	-13912	chr1:23383748:G:C	chr1	23383748	23383748	0	2.09794e-15	0.223048	0.789342	0	1	2.09794e-15	0.223048	0.789342	0	1
ENSG00000125945.15	chr1	23369836	23369836	-	5133	-16199	chr1:23386035:T:A	chr1	23386035	23386035	0	1.19904e-07	0.106235	-0.375658	0	1	1.19904e-07	0.106235	-0.375658	0	1
ENSG00000125945.15	chr1	23369836	23369836	-	5133	-16296	chr1:23386132:G:A	chr1	23386132	23386132	0	2.09735e-15	0.22305	0.789299	0	1	2.09735e-15	0.22305	0.789299	0	1
ENSG00000125945.15	chr1	23369836	23369836	-	5133	-16444	chr1:23386280:A:T	chr1	23386280	23386280	0	1.20007e-07	0.106229	-0.375646	0	1	1.20007e-07	0.106229	-0.375646	0	1
ENSG00000125945.15	chr1	23369836	23369836	-	5133	-18336	chr1:23388172:C:T	chr1	23388172	23388172	0	1.19844e-07	0.106239	-0.37571	0	1	1.19844e-07	0.106239	-0.37571	0	1
ENSG00000125945.15	chr1	23369836	23369836	-	5133	-18485	chr1:23388321:C:G	chr1	23388321	23388321	0	1.74871e-15	0.224164	0.787537	0	1	1.74871e-15	0.224164	0.787537	0	1
ENSG00000125945.15	chr1	23369836	23369836	-	5133	-19685	chr1:23389521:A:G	chr1	23389521	23389521	0	1.49271e-14	0.210926	0.75178	0	1	1.49271e-14	0.210926	0.75178	0	1
ENSG00000125945.15	chr1	23369836	23369836	-	5133	-21437	chr1:23391273:C:T	chr1	23391273	23391273	0	2.96546e-08	0.115881	0.795545	0	1	2.96546e-08	0.115881	0.795545	0	1
ENSG00000125945.15	chr1	23369836	23369836	-	5133	-25267	chr1:23395103:G:A	chr1	23395103	23395103	0	3.18901e-08	0.115381	0.792177	0	1	3.18901e-08	0.115381	0.792177	0	1
ENSG00000125945.15	chr1	23369836	23369836	-	5133	-26162	chr1:23395998:C:A	chr1	23395998	23395998	0	3.16026e-08	0.115443	0.79264	0	1	3.16026e-08	0.115443	0.79264	0	1
ENSG00000125945.15	chr1	23369836	23369836	-	5133	-26383	chr1:23396219:C:T	chr1	23396219	23396219	0	3.1572e-08	0.11545	0.792539	0	1	3.1572e-08	0.11545	0.792539	0	1
ENSG00000125945.15	chr1	23369836	23369836	-	5133	-26558	chr1:23396394:AT:A	chr1	23396394	23396395	0	3.16026e-08	0.115443	0.79264	0	1	3.16026e-08	0.115443	0.79264	0	1
ENSG00000125945.15	chr1	23369836	23369836	-	5133	-27195	chr1:23397031:C:T	chr1	23397031	23397031	0	2.44307e-10	0.148384	1.08705	0	1	2.44307e-10	0.148384	1.08705	0	1
ENSG00000125945.15	chr1	23369836	23369836	-	5133	-27551	chr1:23397387:G:A	chr1	23397387	23397387	0	3.1572e-08	0.11545	0.792539	0	1	3.1572e-08	0.11545	0.792539	0	1
ENSG00000125945.15	chr1	23369836	23369836	-	5133	-28185	chr1:23398021:C:T	chr1	23398021	23398021	0	3.14319e-08	0.115481	0.79285	0	1	3.14319e-08	0.115481	0.79285	0	1
ENSG00000125945.15	chr1	23369836	23369836	-	5133	-28308	chr1:23398144:T:C	chr1	23398144	23398144	0	3.1572e-08	0.11545	0.792539	0	1	3.1572e-08	0.11545	0.792539	0	1
ENSG00000125945.15	chr1	23369836	23369836	-	5133	-29814	chr1:23399650:C:T	chr1	23399650	23399650	0	3.1572e-08	0.11545	0.792539	0	1	3.1572e-08	0.11545	0.792539	0	1
ENSG00000125945.15	chr1	23369836	23369836	-	5133	-32320	chr1:23402156:A:G	chr1	23402156	23402156	0	1.73672e-08	0.119554	0.796326	0	1	1.73672e-08	0.119554	0.796326	0	1
ENSG00000125945.15	chr1	23369836	23369836	-	5133	-32376	chr1:23402212:T:C	chr1	23402212	23402212	0	1.73672e-08	0.119554	0.796326	0	1	1.73672e-08	0.119554	0.796326	0	1
ENSG00000125945.15	chr1	23369836	23369836	-	5133	-32585	chr1:23402421:T:C	chr1	23402421	23402421	0	1.73687e-08	0.119553	0.796327	0	1	1.73687e-08	0.119553	0.796327	0	1
ENSG00000125945.15	chr1	23369836	23369836	-	5133	-33213	chr1:23403049:C:T	chr1	23403049	23403049	0	1.73672e-08	0.119554	0.796326	0	1	1.73672e-08	0.119554	0.796326	0	1
ENSG00000125945.15	chr1	23369836	23369836	-	5133	-35458	chr1:23405294:A:T	chr1	23405294	23405294	0	1.73672e-08	0.119554	0.796326	0	1	1.73672e-08	0.119554	0.796326	0	1
ENSG00000125945.15	chr1	23369836	23369836	-	5133	-36807	chr1:23406643:G:T	chr1	23406643	23406643	0	1.73672e-08	0.119554	0.796326	0	1	1.73672e-08	0.119554	0.796326	0	1
ENSG00000125945.15	chr1	23369836	23369836	-	5133	-36975	chr1:23406811:G:A	chr1	23406811	23406811	0	1.70698e-08	0.119672	0.796961	0	1	1.70698e-08	0.119672	0.796961	0	1
ENSG00000125945.15	chr1	23369836	23369836	-	5133	-42521	chr1:23412357:G:A	chr1	23412357	23412357	0	1.53857e-08	0.120384	0.830051	0	1	1.53857e-08	0.120384	0.830051	0	1
ENSG00000125945.15	chr1	23369836	23369836	-	5133	-42872	chr1:23412708:CA:C	chr1	23412708	23412709	0	1.55139e-08	0.120327	0.829999	0	1	1.55139e-08	0.120327	0.829999	0	1
ENSG00000125945.15	chr1	23369836	23369836	-	5133	-44461	chr1:23414297:G:A	chr1	23414297	23414297	0	1.62787e-08	0.119997	0.828792	0	1	1.62787e-08	0.119997	0.828792	0	1
ENSG00000125945.15	chr1	23369836	23369836	-	5133	-50462	chr1:23420298:G:T	chr1	23420298	23420298	0	2.49177e-10	0.148252	1.08613	0	1	2.49177e-10	0.148252	1.08613	0	1
ENSG00000125945.15	chr1	23369836	23369836	-	5133	-57142	chr1:23426978:G:A	chr1	23426978	23426978	0	1.61164e-08	0.120066	0.829085	0	1	1.61164e-08	0.120066	0.829085	0	1
ENSG00000125945.15	chr1	23369836	23369836	-	5133	-58493	chr1:23428329:G:A	chr1	23428329	23428329	0	1.62787e-08	0.119997	0.828792	0	1	1.62787e-08	0.119997	0.828792	0	1
ENSG00000125945.15	chr1	23369836	23369836	-	5133	-76155	chr1:23445991:A:G	chr1	23445991	23445991	0	1.69051e-08	0.119739	0.828838	0	1	1.69051e-08	0.119739	0.828838	0	1
ENSG00000125945.15	chr1	23369836	23369836	-	5133	-94757	chr1:23464593:G:C	chr1	23464593	23464593	0	2.69113e-10	0.147739	1.0884	0	1	2.69113e-10	0.147739	1.0884	0	1
ENSG00000125945.15	chr1	23369836	23369836	-	5133	-105206	chr1:23475042:G:A	chr1	23475042	23475042	0	6.63227e-10	0.141703	1.02714	0	1	6.63227e-10	0.141703	1.02714	0	1
ENSG00000125945.15	chr1	23369836	23369836	-	5133	-106425	chr1:23476261:G:A	chr1	23476261	23476261	0	1.83163e-08	0.119189	0.828794	0	1	1.83163e-08	0.119189	0.828794	0	1
ENSG00000125945.15	chr1	23369836	23369836	-	5133	-112882	chr1:23482718:A:G	chr1	23482718	23482718	0	2.29308e-08	0.117648	0.827845	0	1	2.29308e-08	0.117648	0.827845	0	1
ENSG00000125945.15	chr1	23369836	23369836	-	5133	-112884	chr1:23482720:G:A	chr1	23482720	23482720	0	2.1567e-08	0.118068	0.82954	0	1	2.1567e-08	0.118068	0.82954	0	1
ENSG00000125945.15	chr1	23369836	23369836	-	5133	-120186	chr1:23490022:C:G	chr1	23490022	23490022	0	2.19332e-08	0.117953	0.828097	0	1	2.19332e-08	0.117953	0.828097	0	1
ENSG00000125945.15	chr1	23369836	23369836	-	5133	-122337	chr1:23492173:C:T	chr1	23492173	23492173	0	2.12417e-08	0.118173	0.828881	0	1	2.12417e-08	0.118173	0.828881	0	1
ENSG00000125945.15	chr1	23369836	23369836	-	5133	-122771	chr1:23492607:G:A	chr1	23492607	23492607	0	2.18653e-08	0.117974	0.828218	0	1	2.18653e-08	0.117974	0.828218	0	1
ENSG00000125945.15	chr1	23369836	23369836	-	5133	-123395	chr1:23493231:G:A	chr1	23493231	23493231	0	2.20717e-08	0.11791	0.82806	0	1	2.20717e-08	0.11791	0.82806	0	1
ENSG00000125945.15	chr1	23369836	23369836	-	5133	-123775	chr1:23493611:A:G	chr1	23493611	23493611	0	2.24064e-08	0.117806	0.828004	0	1	2.24064e-08	0.117806	0.828004	0	1
ENSG00000125945.15	chr1	23369836	23369836	-	5133	-123799	chr1:23493635:G:A	chr1	23493635	23493635	0	2.25846e-08	0.117752	0.827827	0	1	2.25846e-08	0.117752	0.827827	0	1
ENSG00000125945.15	chr1	23369836	23369836	-	5133	-132343	chr1:23502179:C:T	chr1	23502179	23502179	0	3.32923e-10	0.146318	1.09148	0	1	3.32923e-10	0.146318	1.09148	0	1
ENSG00000125945.15	chr1	23369836	23369836	-	5133	-133471	chr1:23503307:C:T	chr1	23503307	23503307	0	1.95964e-08	0.118726	0.835888	0	1	1.95964e-08	0.118726	0.835888	0	1
ENSG00000125945.15	chr1	23369836	23369836	-	5133	-133595	chr1:23503431:AC:A	chr1	23503431	23503432	0	2.19366e-08	0.117952	0.828527	0	1	2.19366e-08	0.117952	0.828527	0	1
ENSG00000125945.15	chr1	23369836	23369836	-	5133	-133597	chr1:23503433:T:A	chr1	23503433	23503433	0	2.19885e-08	0.117936	0.828377	0	1	2.19885e-08	0.117936	0.828377	0	1
ENSG00000125945.15	chr1	23369836	23369836	-	5133	-135512	chr1:23505348:G:A	chr1	23505348	23505348	0	1.66977e-11	0.16611	0.915097	0	1	1.66977e-11	0.16611	0.915097	0	1
ENSG00000125945.15	chr1	23369836	23369836	-	5133	-135683	chr1:23505519:C:CT	chr1	23505519	23505519	0	1.87096e-11	0.165365	0.916118	0	1	1.87096e-11	0.165365	0.916118	0	1
ENSG00000125945.15	chr1	23369836	23369836	-	5133	-137604	chr1:23507440:T:A	chr1	23507440	23507440	0	1.58066e-12	0.181413	1.01918	0	1	1.58066e-12	0.181413	1.01918	0	1
ENSG00000125945.15	chr1	23369836	23369836	-	5133	-140499	chr1:23510335:T:C	chr1	23510335	23510335	0	1.56709e-12	0.181469	1.01942	0	1	1.56709e-12	0.181469	1.01942	0	1
ENSG00000125945.15	chr1	23369836	23369836	-	5133	-146782	chr1:23516618:C:T	chr1	23516618	23516618	0	1.82859e-12	0.180475	1.01667	0	1	1.82859e-12	0.180475	1.01667	0	1
ENSG00000125945.15	chr1	23369836	23369836	-	5133	-148442	chr1:23518278:C:T	chr1	23518278	23518278	0	2.73817e-12	0.177869	1.00961	0	1	2.73817e-12	0.177869	1.00961	0	1
ENSG00000125945.15	chr1	23369836	23369836	-	5133	-148960	chr1:23518796:G:A	chr1	23518796	23518796	0	2.77577e-12	0.177781	1.00954	0	1	2.77577e-12	0.177781	1.00954	0	1
ENSG00000125945.15	chr1	23369836	23369836	-	5133	-149414	chr1:23519250:C:T	chr1	23519250	23519250	0	2.39706e-12	0.178729	1.01152	0	1	2.39706e-12	0.178729	1.01152	0	1
ENSG00000125945.15	chr1	23369836	23369836	-	5133	-149635	chr1:23519471:A:C	chr1	23519471	23519471	0	2.37063e-12	0.1788	1.01169	0	1	2.37063e-12	0.1788	1.01169	0	1
ENSG00000125945.15	chr1	23369836	23369836	-	5133	-149963	chr1:23519799:C:T	chr1	23519799	23519799	0	2.39706e-12	0.178729	1.01152	0	1	2.39706e-12	0.178729	1.01152	0	1
ENSG00000125945.15	chr1	23369836	23369836	-	5133	-158599	chr1:23528435:C:T	chr1	23528435	23528435	0	2.6916e-12	0.17798	1.01064	0	1	2.6916e-12	0.17798	1.01064	0	1
ENSG00000125945.15	chr1	23369836	23369836	-	5133	-158992	chr1:23528828:C:A	chr1	23528828	23528828	0	2.70555e-12	0.177947	1.01049	0	1	2.70555e-12	0.177947	1.01049	0	1
ENSG00000125945.15	chr1	23369836	23369836	-	5133	-164479	chr1:23534315:G:A	chr1	23534315	23534315	0	2.74727e-12	0.177848	1.01023	0	1	2.74727e-12	0.177848	1.01023	0	1
ENSG00000125945.15	chr1	23369836	23369836	-	5133	-164690	chr1:23534526:G:T	chr1	23534526	23534526	0	3.20543e-12	0.176851	1.01013	0	1	3.20543e-12	0.176851	1.01013	0	1
ENSG00000125945.15	chr1	23369836	23369836	-	5133	-172817	chr1:23542653:C:T	chr1	23542653	23542653	0	8.15285e-10	0.140317	0.906034	0	1	8.15285e-10	0.140317	0.906034	0	1
ENSG00000125945.15	chr1	23369836	23369836	-	5133	-178675	chr1:23548511:C:T	chr1	23548511	23548511	0	7.59848e-10	0.14079	0.90742	0	1	7.59848e-10	0.14079	0.90742	0	1
ENSG00000125945.15	chr1	23369836	23369836	-	5133	-178999	chr1:23548835:T:C	chr1	23548835	23548835	0	7.80117e-10	0.140613	0.906919	0	1	7.80117e-10	0.140613	0.906919	0	1
ENSG00000125945.15	chr1	23369836	23369836	-	5133	-184651	chr1:23554487:G:A	chr1	23554487	23554487	0	3.76677e-09	0.129979	0.849935	0	1	3.76677e-09	0.129979	0.849935	0	1
ENSG00000125945.15	chr1	23369836	23369836	-	5133	-186307	chr1:23556143:T:TAGGTG	chr1	23556143	23556143	0	7.50628e-10	0.140872	0.90819	0	1	7.50628e-10	0.140872	0.90819	0	1
ENSG00000125945.15	chr1	23369836	23369836	-	5133	-188042	chr1:23557878:T:C	chr1	23557878	23557878	0	8.48649e-08	0.108629	0.758111	0	1	8.48649e-08	0.108629	0.758111	0	1
ENSG00000125945.15	chr1	23369836	23369836	-	5133	-188664	chr1:23558500:G:A	chr1	23558500	23558500	0	7.11863e-10	0.141228	0.910358	0	1	7.11863e-10	0.141228	0.910358	0	1
ENSG00000125945.15	chr1	23369836	23369836	-	5133	-191759	chr1:23561595:C:T	chr1	23561595	23561595	0	1.97859e-07	0.102759	0.661703	0	1	1.97859e-07	0.102759	0.661703	0	1
ENSG00000125945.15	chr1	23369836	23369836	-	5133	-194779	chr1:23564615:T:G	chr1	23564615	23564615	0	6.98579e-07	0.0939599	0.645174	0	1	6.98579e-07	0.0939599	0.645174	0	1
ENSG00000125945.15	chr1	23369836	23369836	-	5133	-197030	chr1:23566866:C:G	chr1	23566866	23566866	0	1.9e-07	0.10304	0.663058	0	1	1.9e-07	0.10304	0.663058	0	1
ENSG00000179163.12	chr1	23868290	23868290	-	5053	-12205	chr1:23880495:T:C	chr1	23880495	23880495	0	1.56815e-06	0.0882901	0.263175	0	1	1.56815e-06	0.0882901	0.263175	0	1
ENSG00000179163.12	chr1	23868290	23868290	-	5053	-12362	chr1:23880652:G:A	chr1	23880652	23880652	0	1.51543e-06	0.0885304	0.261957	0	1	1.51543e-06	0.0885304	0.261957	0	1
ENSG00000179163.12	chr1	23868290	23868290	-	5053	-12383	chr1:23880673:C:T	chr1	23880673	23880673	0	2.7071e-06	0.0844496	0.256507	0	1	2.7071e-06	0.0844496	0.256507	0	1
ENSG00000179163.12	chr1	23868290	23868290	-	5053	-12981	chr1:23881271:G:A	chr1	23881271	23881271	0	3.21251e-06	0.0832435	-0.256954	0	1	3.21251e-06	0.0832435	-0.256954	0	1
ENSG00000179163.12	chr1	23868290	23868290	-	5053	-19529	chr1:23887819:TA:T	chr1	23887819	23887820	0	1.42887e-06	0.0889435	0.26259	0	1	1.42887e-06	0.0889435	0.26259	0	1
ENSG00000179163.12	chr1	23868290	23868290	-	5053	-19650	chr1:23887940:C:T	chr1	23887940	23887940	0	1.39728e-06	0.0891005	0.262597	0	1	1.39728e-06	0.0891005	0.262597	0	1
ENSG00000179163.12	chr1	23868290	23868290	-	5053	-19770	chr1:23888060:T:C	chr1	23888060	23888060	0	1.39562e-06	0.0891088	0.262653	0	1	1.39562e-06	0.0891088	0.262653	0	1
ENSG00000179163.12	chr1	23868290	23868290	-	5053	-19803	chr1:23888093:A:G	chr1	23888093	23888093	0	9.49618e-07	0.0918098	0.265603	0	1	9.49618e-07	0.0918098	0.265603	0	1
ENSG00000179163.12	chr1	23868290	23868290	-	5053	-19941	chr1:23888231:A:G	chr1	23888231	23888231	0	1.38898e-06	0.0891423	0.26267	0	1	1.38898e-06	0.0891423	0.26267	0	1
ENSG00000179163.12	chr1	23868290	23868290	-	5053	-20088	chr1:23888378:A:G	chr1	23888378	23888378	0	1.39768e-06	0.0890984	0.262599	0	1	1.39768e-06	0.0890984	0.262599	0	1
ENSG00000179163.12	chr1	23868290	23868290	-	5053	-20693	chr1:23888983:T:G	chr1	23888983	23888983	0	1.39651e-06	0.0891043	0.262609	0	1	1.39651e-06	0.0891043	0.262609	0	1
ENSG00000179163.12	chr1	23868290	23868290	-	5053	-20697	chr1:23888987:T:G	chr1	23888987	23888987	0	1.39694e-06	0.0891022	0.262604	0	1	1.39694e-06	0.0891022	0.262604	0	1
ENSG00000179163.12	chr1	23868290	23868290	-	5053	-20794	chr1:23889084:T:C	chr1	23889084	23889084	0	1.39728e-06	0.0891005	0.262597	0	1	1.39728e-06	0.0891005	0.262597	0	1
ENSG00000179163.12	chr1	23868290	23868290	-	5053	-20812	chr1:23889102:G:A	chr1	23889102	23889102	0	1.39728e-06	0.0891005	0.262597	0	1	1.39728e-06	0.0891005	0.262597	0	1
ENSG00000179163.12	chr1	23868290	23868290	-	5053	-20815	chr1:23889105:C:T	chr1	23889105	23889105	0	2.55204e-06	0.0848649	0.255742	0	1	2.55204e-06	0.0848649	0.255742	0	1
ENSG00000179163.12	chr1	23868290	23868290	-	5053	-20838	chr1:23889128:C:G	chr1	23889128	23889128	0	1.39693e-06	0.0891022	0.262602	0	1	1.39693e-06	0.0891022	0.262602	0	1
ENSG00000179163.12	chr1	23868290	23868290	-	5053	-20882	chr1:23889172:T:G	chr1	23889172	23889172	0	1.46191e-06	0.0887829	0.259781	0	1	1.46191e-06	0.0887829	0.259781	0	1
ENSG00000179163.12	chr1	23868290	23868290	-	5053	-20969	chr1:23889259:T:C	chr1	23889259	23889259	0	1.39728e-06	0.0891005	0.262597	0	1	1.39728e-06	0.0891005	0.262597	0	1
ENSG00000179163.12	chr1	23868290	23868290	-	5053	-21016	chr1:23889306:A:G	chr1	23889306	23889306	0	1.39829e-06	0.0890954	0.2626	0	1	1.39829e-06	0.0890954	0.2626	0	1
ENSG00000179163.12	chr1	23868290	23868290	-	5053	-21338	chr1:23889628:G:A	chr1	23889628	23889628	0	1.44171e-06	0.0888806	0.259912	0	1	1.44171e-06	0.0888806	0.259912	0	1
ENSG00000179163.12	chr1	23868290	23868290	-	5053	-21401	chr1:23889691:G:C	chr1	23889691	23889691	0	1.39625e-06	0.0891056	0.262628	0	1	1.39625e-06	0.0891056	0.262628	0	1
ENSG00000179163.12	chr1	23868290	23868290	-	5053	-21613	chr1:23889903:T:G	chr1	23889903	23889903	0	1.39728e-06	0.0891005	0.262597	0	1	1.39728e-06	0.0891005	0.262597	0	1
ENSG00000179163.12	chr1	23868290	23868290	-	5053	-21761	chr1:23890051:T:C	chr1	23890051	23890051	0	1.39583e-06	0.0891077	0.262611	0	1	1.39583e-06	0.0891077	0.262611	0	1
ENSG00000179163.12	chr1	23868290	23868290	-	5053	-21943	chr1:23890233:C:T	chr1	23890233	23890233	0	1.40045e-06	0.0890845	0.262587	0	1	1.40045e-06	0.0890845	0.262587	0	1
ENSG00000179163.12	chr1	23868290	23868290	-	5053	-22031	chr1:23890321:T:C	chr1	23890321	23890321	0	1.39728e-06	0.0891005	0.262597	0	1	1.39728e-06	0.0891005	0.262597	0	1
ENSG00000179163.12	chr1	23868290	23868290	-	5053	-22081	chr1:23890371:A:C	chr1	23890371	23890371	0	1.39728e-06	0.0891005	0.262597	0	1	1.39728e-06	0.0891005	0.262597	0	1
ENSG00000179163.12	chr1	23868290	23868290	-	5053	-22246	chr1:23890536:C:T	chr1	23890536	23890536	0	1.39728e-06	0.0891005	0.262597	0	1	1.39728e-06	0.0891005	0.262597	0	1
ENSG00000179163.12	chr1	23868290	23868290	-	5053	-22308	chr1:23890598:A:G	chr1	23890598	23890598	0	1.39634e-06	0.0891052	0.262606	0	1	1.39634e-06	0.0891052	0.262606	0	1
ENSG00000179163.12	chr1	23868290	23868290	-	5053	-22312	chr1:23890602:G:A	chr1	23890602	23890602	0	1.45642e-06	0.0888093	0.259798	0	1	1.45642e-06	0.0888093	0.259798	0	1
ENSG00000179163.12	chr1	23868290	23868290	-	5053	-22733	chr1:23891023:C:T	chr1	23891023	23891023	0	1.40005e-06	0.0890865	0.262632	0	1	1.40005e-06	0.0890865	0.262632	0	1
ENSG00000179163.12	chr1	23868290	23868290	-	5053	-22787	chr1:23891077:A:G	chr1	23891077	23891077	0	1.39435e-06	0.0891152	0.262624	0	1	1.39435e-06	0.0891152	0.262624	0	1
ENSG00000179163.12	chr1	23868290	23868290	-	5053	-22840	chr1:23891130:T:A	chr1	23891130	23891130	0	1.39728e-06	0.0891005	0.262597	0	1	1.39728e-06	0.0891005	0.262597	0	1
ENSG00000179163.12	chr1	23868290	23868290	-	5053	-22912	chr1:23891202:C:T	chr1	23891202	23891202	0	1.40069e-06	0.0890833	0.262586	0	1	1.40069e-06	0.0890833	0.262586	0	1
ENSG00000179163.12	chr1	23868290	23868290	-	5053	-23201	chr1:23891491:T:C	chr1	23891491	23891491	0	1.39395e-06	0.0891172	0.262626	0	1	1.39395e-06	0.0891172	0.262626	0	1
ENSG00000179163.12	chr1	23868290	23868290	-	5053	-23202	chr1:23891492:G:A	chr1	23891492	23891492	0	1.39395e-06	0.0891172	0.262626	0	1	1.39395e-06	0.0891172	0.262626	0	1
ENSG00000179163.12	chr1	23868290	23868290	-	5053	-23284	chr1:23891574:A:G	chr1	23891574	23891574	0	2.2137e-06	0.085866	0.258891	0	1	2.2137e-06	0.085866	0.258891	0	1
ENSG00000179163.12	chr1	23868290	23868290	-	5053	-23496	chr1:23891786:G:A	chr1	23891786	23891786	0	1.39457e-06	0.0891141	0.262623	0	1	1.39457e-06	0.0891141	0.262623	0	1
ENSG00000179163.12	chr1	23868290	23868290	-	5053	-23750	chr1:23892040:C:T	chr1	23892040	23892040	0	8.83909e-08	0.108347	0.275426	1	1	8.83909e-08	0.108347	0.275426	1	1
ENSG00000179163.12	chr1	23868290	23868290	-	5053	-23955	chr1:23892245:T:G	chr1	23892245	23892245	0	1.02619e-07	0.107314	0.275584	0	1	1.02619e-07	0.107314	0.275584	0	1
ENSG00000179163.12	chr1	23868290	23868290	-	5053	-23962	chr1:23892252:G:A	chr1	23892252	23892252	0	1.02595e-07	0.107316	0.275588	0	1	1.02595e-07	0.107316	0.275588	0	1
ENSG00000179163.12	chr1	23868290	23868290	-	5053	-24034	chr1:23892324:T:C	chr1	23892324	23892324	0	1.02619e-07	0.107314	0.275584	0	1	1.02619e-07	0.107314	0.275584	0	1
ENSG00000179163.12	chr1	23868290	23868290	-	5053	-24378	chr1:23892668:G:T	chr1	23892668	23892668	0	4.81274e-07	0.0965649	0.261131	0	1	4.81274e-07	0.0965649	0.261131	0	1
ENSG00000179163.12	chr1	23868290	23868290	-	5053	-24454	chr1:23892744:T:C	chr1	23892744	23892744	0	1.94494e-07	0.102878	0.269454	0	1	1.94494e-07	0.102878	0.269454	0	1
ENSG00000179163.12	chr1	23868290	23868290	-	5053	-24462	chr1:23892752:C:T	chr1	23892752	23892752	0	1.92657e-07	0.102944	0.26952	0	1	1.92657e-07	0.102944	0.26952	0	1
ENSG00000179163.12	chr1	23868290	23868290	-	5053	-24513	chr1:23892803:G:A	chr1	23892803	23892803	0	1.92979e-07	0.102932	0.26951	0	1	1.92979e-07	0.102932	0.26951	0	1
ENSG00000179163.12	chr1	23868290	23868290	-	5053	-24594	chr1:23892884:T:C	chr1	23892884	23892884	0	1.92975e-07	0.102932	0.269516	0	1	1.92975e-07	0.102932	0.269516	0	1
ENSG00000179163.12	chr1	23868290	23868290	-	5053	-24802	chr1:23893092:C:T	chr1	23893092	23893092	0	2.70056e-07	0.100594	0.265661	0	1	2.70056e-07	0.100594	0.265661	0	1
ENSG00000179163.12	chr1	23868290	23868290	-	5053	-24810	chr1:23893100:C:T	chr1	23893100	23893100	0	6.96539e-07	0.0939804	0.247861	0	1	6.96539e-07	0.0939804	0.247861	0	1
ENSG00000179163.12	chr1	23868290	23868290	-	5053	-24811	chr1:23893101:T:A	chr1	23893101	23893101	0	1.92765e-07	0.10294	0.269517	0	1	1.92765e-07	0.10294	0.269517	0	1
ENSG00000179163.12	chr1	23868290	23868290	-	5053	-24937	chr1:23893227:A:G	chr1	23893227	23893227	0	1.92765e-07	0.10294	0.269517	0	1	1.92765e-07	0.10294	0.269517	0	1
ENSG00000179163.12	chr1	23868290	23868290	-	5053	-24978	chr1:23893268:C:A	chr1	23893268	23893268	0	2.00481e-07	0.102667	0.269388	0	1	2.00481e-07	0.102667	0.269388	0	1
ENSG00000179163.12	chr1	23868290	23868290	-	5053	-25020	chr1:23893310:C:T	chr1	23893310	23893310	0	2.03197e-07	0.102574	0.269252	0	1	2.03197e-07	0.102574	0.269252	0	1
ENSG00000179163.12	chr1	23868290	23868290	-	5053	-25069	chr1:23893359:A:G	chr1	23893359	23893359	0	1.92716e-07	0.102942	0.269522	0	1	1.92716e-07	0.102942	0.269522	0	1
ENSG00000179163.12	chr1	23868290	23868290	-	5053	-25283	chr1:23893573:A:G	chr1	23893573	23893573	0	1.9285e-07	0.102937	0.269511	0	1	1.9285e-07	0.102937	0.269511	0	1
ENSG00000179163.12	chr1	23868290	23868290	-	5053	-25498	chr1:23893788:T:C	chr1	23893788	23893788	0	1.92646e-07	0.102944	0.269521	0	1	1.92646e-07	0.102944	0.269521	0	1
ENSG00000179163.12	chr1	23868290	23868290	-	5053	-25563	chr1:23893853:A:G	chr1	23893853	23893853	0	1.92765e-07	0.10294	0.269517	0	1	1.92765e-07	0.10294	0.269517	0	1
ENSG00000179163.12	chr1	23868290	23868290	-	5053	-25627	chr1:23893917:G:A	chr1	23893917	23893917	0	1.92765e-07	0.10294	0.269517	0	1	1.92765e-07	0.10294	0.269517	0	1
ENSG00000179163.12	chr1	23868290	23868290	-	5053	-25826	chr1:23894116:C:A	chr1	23894116	23894116	0	1.92847e-07	0.102937	0.269516	0	1	1.92847e-07	0.102937	0.269516	0	1
ENSG00000179163.12	chr1	23868290	23868290	-	5053	-25848	chr1:23894138:G:A	chr1	23894138	23894138	0	2.50261e-07	0.101124	0.26739	0	1	2.50261e-07	0.101124	0.26739	0	1
ENSG00000179163.12	chr1	23868290	23868290	-	5053	-25868	chr1:23894158:T:C	chr1	23894158	23894158	0	1.92765e-07	0.10294	0.269517	0	1	1.92765e-07	0.10294	0.269517	0	1
ENSG00000179163.12	chr1	23868290	23868290	-	5053	-25882	chr1:23894172:A:G	chr1	23894172	23894172	0	1.92765e-07	0.10294	0.269517	0	1	1.92765e-07	0.10294	0.269517	0	1
ENSG00000179163.12	chr1	23868290	23868290	-	5053	-25911	chr1:23894201:G:A	chr1	23894201	23894201	0	1.92765e-07	0.10294	0.269517	0	1	1.92765e-07	0.10294	0.269517	0	1
ENSG00000179163.12	chr1	23868290	23868290	-	5053	-26138	chr1:23894428:A:C	chr1	23894428	23894428	0	4.5755e-07	0.0969179	-0.264199	0	1	4.5755e-07	0.0969179	-0.264199	0	1
ENSG00000179163.12	chr1	23868290	23868290	-	5053	-26473	chr1:23894763:C:T	chr1	23894763	23894763	0	1.64715e-07	0.104032	0.271512	0	1	1.64715e-07	0.104032	0.271512	0	1
ENSG00000179163.12	chr1	23868290	23868290	-	5053	-26541	chr1:23894831:T:A	chr1	23894831	23894831	0	1.9253e-07	0.102948	0.269537	0	1	1.9253e-07	0.102948	0.269537	0	1
ENSG00000179163.12	chr1	23868290	23868290	-	5053	-26700	chr1:23894990:T:C	chr1	23894990	23894990	0	1.92329e-07	0.102956	0.269546	0	1	1.92329e-07	0.102956	0.269546	0	1
ENSG00000179163.12	chr1	23868290	23868290	-	5053	-26759	chr1:23895049:A:G	chr1	23895049	23895049	0	4.53297e-07	0.0969831	-0.264224	0	1	4.53297e-07	0.0969831	-0.264224	0	1
ENSG00000179163.12	chr1	23868290	23868290	-	5053	-26895	chr1:23895185:TG:T	chr1	23895185	23895186	0	1.92457e-07	0.102951	0.269548	0	1	1.92457e-07	0.102951	0.269548	0	1
ENSG00000179163.12	chr1	23868290	23868290	-	5053	-27037	chr1:23895327:G:T	chr1	23895327	23895327	0	1.92578e-07	0.102947	0.269533	0	1	1.92578e-07	0.102947	0.269533	0	1
ENSG00000179163.12	chr1	23868290	23868290	-	5053	-27054	chr1:23895344:T:G	chr1	23895344	23895344	0	1.92578e-07	0.102947	0.269533	0	1	1.92578e-07	0.102947	0.269533	0	1
ENSG00000179163.12	chr1	23868290	23868290	-	5053	-27138	chr1:23895428:C:A	chr1	23895428	23895428	0	1.92578e-07	0.102947	0.269533	0	1	1.92578e-07	0.102947	0.269533	0	1
ENSG00000179163.12	chr1	23868290	23868290	-	5053	-27155	chr1:23895445:G:A	chr1	23895445	23895445	0	5.49478e-07	0.0956389	0.254012	0	1	5.49478e-07	0.0956389	0.254012	0	1
ENSG00000179163.12	chr1	23868290	23868290	-	5053	-27249	chr1:23895539:G:A	chr1	23895539	23895539	0	1.92631e-07	0.102945	0.269539	0	1	1.92631e-07	0.102945	0.269539	0	1
ENSG00000179163.12	chr1	23868290	23868290	-	5053	-27329	chr1:23895619:C:G	chr1	23895619	23895619	0	1.92578e-07	0.102947	0.269533	0	1	1.92578e-07	0.102947	0.269533	0	1
ENSG00000179163.12	chr1	23868290	23868290	-	5053	-27417	chr1:23895707:A:G	chr1	23895707	23895707	0	1.92578e-07	0.102947	0.269533	0	1	1.92578e-07	0.102947	0.269533	0	1
ENSG00000179163.12	chr1	23868290	23868290	-	5053	-27955	chr1:23896245:G:T	chr1	23896245	23896245	0	1.33841e-07	0.105473	0.267952	0	1	1.33841e-07	0.105473	0.267952	0	1
ENSG00000179163.12	chr1	23868290	23868290	-	5053	-27991	chr1:23896281:G:A	chr1	23896281	23896281	0	1.92718e-07	0.102942	0.269528	0	1	1.92718e-07	0.102942	0.269528	0	1
ENSG00000179163.12	chr1	23868290	23868290	-	5053	-28446	chr1:23896736:G:A	chr1	23896736	23896736	0	1.92778e-07	0.102939	0.269529	0	1	1.92778e-07	0.102939	0.269529	0	1
ENSG00000179163.12	chr1	23868290	23868290	-	5053	-28465	chr1:23896755:G:A	chr1	23896755	23896755	0	1.92558e-07	0.102947	0.269537	0	1	1.92558e-07	0.102947	0.269537	0	1
ENSG00000179163.12	chr1	23868290	23868290	-	5053	-28995	chr1:23897285:A:T	chr1	23897285	23897285	0	1.92554e-07	0.102948	0.269542	0	1	1.92554e-07	0.102948	0.269542	0	1
ENSG00000179163.12	chr1	23868290	23868290	-	5053	-29079	chr1:23897369:T:G	chr1	23897369	23897369	0	1.92581e-07	0.102947	0.269542	0	1	1.92581e-07	0.102947	0.269542	0	1
ENSG00000179163.12	chr1	23868290	23868290	-	5053	-33838	chr1:23902128:C:T	chr1	23902128	23902128	0	1.72453e-06	0.0876222	0.239641	0	1	1.72453e-06	0.0876222	0.239641	0	1
ENSG00000179163.12	chr1	23868290	23868290	-	5053	-43182	chr1:23911472:A:T	chr1	23911472	23911472	0	1.23222e-06	0.0899829	0.240195	0	1	1.23222e-06	0.0899829	0.240195	0	1
ENSG00000001461.17	chr1	24415802	24415802	+	5216	-31172	chr1:24384630:G:C	chr1	24384630	24384630	0	3.04738e-11	0.162164	-0.298398	0	1	3.04738e-11	0.162164	-0.298398	0	1
ENSG00000001461.17	chr1	24415802	24415802	+	5216	-30123	chr1:24385679:T:C	chr1	24385679	24385679	0	3.01568e-11	0.162233	-0.298517	0	1	3.01568e-11	0.162233	-0.298517	0	1
ENSG00000001461.17	chr1	24415802	24415802	+	5216	-29943	chr1:24385859:T:A	chr1	24385859	24385859	0	2.11854e-08	0.118191	-0.272539	0	1	2.11854e-08	0.118191	-0.272539	0	1
ENSG00000001461.17	chr1	24415802	24415802	+	5216	-28637	chr1:24387165:C:A	chr1	24387165	24387165	0	2.25676e-08	0.117757	-0.2716	0	1	2.25676e-08	0.117757	-0.2716	0	1
ENSG00000001461.17	chr1	24415802	24415802	+	5216	-28459	chr1:24387343:G:T	chr1	24387343	24387343	0	2.21814e-11	0.16425	-0.299879	0	1	2.21814e-11	0.16425	-0.299879	0	1
ENSG00000001461.17	chr1	24415802	24415802	+	5216	-25426	chr1:24390376:G:C	chr1	24390376	24390376	0	7.26729e-09	0.125508	-0.280662	0	1	7.26729e-09	0.125508	-0.280662	0	1
ENSG00000001461.17	chr1	24415802	24415802	+	5216	-25403	chr1:24390399:A:G	chr1	24390399	24390399	0	7.26729e-09	0.125508	-0.280662	0	1	7.26729e-09	0.125508	-0.280662	0	1
ENSG00000001461.17	chr1	24415802	24415802	+	5216	-25159	chr1:24390643:T:C	chr1	24390643	24390643	0	7.26729e-09	0.125508	-0.280662	0	1	7.26729e-09	0.125508	-0.280662	0	1
ENSG00000001461.17	chr1	24415802	24415802	+	5216	-24695	chr1:24391107:C:G	chr1	24391107	24391107	0	7.27811e-09	0.125498	-0.280528	0	1	7.27811e-09	0.125498	-0.280528	0	1
ENSG00000001461.17	chr1	24415802	24415802	+	5216	-24213	chr1:24391589:C:A	chr1	24391589	24391589	0	7.67725e-09	0.125134	-0.276339	0	1	7.67725e-09	0.125134	-0.276339	0	1
ENSG00000001461.17	chr1	24415802	24415802	+	5216	-22601	chr1:24393201:G:A	chr1	24393201	24393201	0	7.30111e-09	0.125477	-0.280448	0	1	7.30111e-09	0.125477	-0.280448	0	1
ENSG00000001461.17	chr1	24415802	24415802	+	5216	-21946	chr1:24393856:T:C	chr1	24393856	24393856	0	6.5283e-11	0.157143	-0.280533	0	1	6.5283e-11	0.157143	-0.280533	0	1
ENSG00000001461.17	chr1	24415802	24415802	+	5216	-18524	chr1:24397278:A:C	chr1	24397278	24397278	0	7.14581e-09	0.125623	-0.280662	0	1	7.14581e-09	0.125623	-0.280662	0	1
ENSG00000001461.17	chr1	24415802	24415802	+	5216	-17216	chr1:24398586:G:A	chr1	24398586	24398586	0	1.77295e-11	0.165718	-0.301156	1	1	1.77295e-11	0.165718	-0.301156	1	1
ENSG00000001461.17	chr1	24415802	24415802	+	5216	-13373	chr1:24402426:ATCT:A	chr1	24402426	24402429	0	1.56004e-08	0.120289	-0.275265	0	1	1.56004e-08	0.120289	-0.275265	0	1
ENSG00000001461.17	chr1	24415802	24415802	+	5216	-10633	chr1:24405169:G:A	chr1	24405169	24405169	0	1.81473e-08	0.119253	-0.273949	0	1	1.81473e-08	0.119253	-0.273949	0	1
ENSG00000001461.17	chr1	24415802	24415802	+	5216	-7906	chr1:24407896:A:G	chr1	24407896	24407896	0	1.81513e-08	0.119251	-0.273955	0	1	1.81513e-08	0.119251	-0.273955	0	1
ENSG00000001461.17	chr1	24415802	24415802	+	5216	-4597	chr1:24411205:A:G	chr1	24411205	24411205	0	1.81242e-08	0.119261	-0.273974	0	1	1.81242e-08	0.119261	-0.273974	0	1
ENSG00000001461.17	chr1	24415802	24415802	+	5216	-3838	chr1:24411960:TTTTC:T	chr1	24411960	24411964	0	4.57554e-08	0.112895	-0.266335	0	1	4.57554e-08	0.112895	-0.266335	0	1
ENSG00000001461.17	chr1	24415802	24415802	+	5216	-2332	chr1:24413470:C:T	chr1	24413470	24413470	0	4.58435e-08	0.112882	-0.266263	0	1	4.58435e-08	0.112882	-0.266263	0	1
ENSG00000001461.17	chr1	24415802	24415802	+	5216	-2067	chr1:24413735:A:T	chr1	24413735	24413735	0	1.81632e-08	0.119247	-0.273944	0	1	1.81632e-08	0.119247	-0.273944	0	1
ENSG00000001461.17	chr1	24415802	24415802	+	5216	-1107	chr1:24414695:C:T	chr1	24414695	24414695	0	1.81532e-08	0.11925	-0.273947	0	1	1.81532e-08	0.11925	-0.273947	0	1
ENSG00000001461.17	chr1	24415802	24415802	+	5216	-473	chr1:24415329:A:G	chr1	24415329	24415329	0	1.84642e-08	0.119134	-0.27446	0	1	1.84642e-08	0.119134	-0.27446	0	1
ENSG00000001461.17	chr1	24415802	24415802	+	5216	1491	chr1:24417293:C:T	chr1	24417293	24417293	0	1.63494e-08	0.119968	-0.275896	0	1	1.63494e-08	0.119968	-0.275896	0	1
ENSG00000001461.17	chr1	24415802	24415802	+	5216	1587	chr1:24417389:C:T	chr1	24417389	24417389	0	4.68474e-08	0.112733	-0.266628	0	1	4.68474e-08	0.112733	-0.266628	0	1
ENSG00000001461.17	chr1	24415802	24415802	+	5216	3412	chr1:24419214:T:G	chr1	24419214	24419214	0	1.8393e-08	0.11916	-0.27443	0	1	1.8393e-08	0.11916	-0.27443	0	1
ENSG00000001461.17	chr1	24415802	24415802	+	5216	4893	chr1:24420695:G:A	chr1	24420695	24420695	0	3.48863e-08	0.114763	-0.265779	0	1	3.48863e-08	0.114763	-0.265779	0	1
ENSG00000001461.17	chr1	24415802	24415802	+	5216	6787	chr1:24422589:C:T	chr1	24422589	24422589	0	3.48171e-08	0.114777	-0.265781	0	1	3.48171e-08	0.114777	-0.265781	0	1
ENSG00000001461.17	chr1	24415802	24415802	+	5216	10438	chr1:24426240:G:T	chr1	24426240	24426240	0	3.4854e-08	0.11477	-0.265772	0	1	3.4854e-08	0.11477	-0.265772	0	1
ENSG00000001461.17	chr1	24415802	24415802	+	5216	10492	chr1:24426294:CT:C	chr1	24426294	24426295	0	5.8543e-08	0.111195	-0.263701	0	1	5.8543e-08	0.111195	-0.263701	0	1
ENSG00000001461.17	chr1	24415802	24415802	+	5216	11976	chr1:24427778:A:G	chr1	24427778	24427778	0	3.48883e-08	0.114763	-0.26576	0	1	3.48883e-08	0.114763	-0.26576	0	1
ENSG00000001461.17	chr1	24415802	24415802	+	5216	12228	chr1:24428030:A:G	chr1	24428030	24428030	0	2.46833e-10	0.148315	-0.26808	0	1	2.46833e-10	0.148315	-0.26808	0	1
ENSG00000001461.17	chr1	24415802	24415802	+	5216	12989	chr1:24428791:G:A	chr1	24428791	24428791	0	1.37993e-10	0.152185	-0.2761	0	1	1.37993e-10	0.152185	-0.2761	0	1
ENSG00000001461.17	chr1	24415802	24415802	+	5216	13146	chr1:24428948:G:A	chr1	24428948	24428948	0	2.25026e-10	0.148932	-0.272967	0	1	2.25026e-10	0.148932	-0.272967	0	1
ENSG00000001461.17	chr1	24415802	24415802	+	5216	13701	chr1:24429503:C:T	chr1	24429503	24429503	0	4.08163e-10	0.144956	-0.264358	0	1	4.08163e-10	0.144956	-0.264358	0	1
ENSG00000001461.17	chr1	24415802	24415802	+	5216	14182	chr1:24429984:G:A	chr1	24429984	24429984	0	2.22351e-10	0.149012	-0.272718	0	1	2.22351e-10	0.149012	-0.272718	0	1
ENSG00000001461.17	chr1	24415802	24415802	+	5216	14575	chr1:24430377:A:G	chr1	24430377	24430377	0	2.2232e-10	0.149013	-0.272716	0	1	2.2232e-10	0.149013	-0.272716	0	1
ENSG00000001461.17	chr1	24415802	24415802	+	5216	14648	chr1:24430450:G:A	chr1	24430450	24430450	0	2.22332e-10	0.149012	-0.272718	0	1	2.22332e-10	0.149012	-0.272718	0	1
ENSG00000001461.17	chr1	24415802	24415802	+	5216	14837	chr1:24430639:C:T	chr1	24430639	24430639	0	2.22273e-10	0.149014	-0.27272	0	1	2.22273e-10	0.149014	-0.27272	0	1
ENSG00000001461.17	chr1	24415802	24415802	+	5216	14916	chr1:24430718:A:G	chr1	24430718	24430718	0	2.58707e-08	0.116819	-0.268578	0	1	2.58707e-08	0.116819	-0.268578	0	1
ENSG00000001461.17	chr1	24415802	24415802	+	5216	15049	chr1:24430851:C:G	chr1	24430851	24430851	0	2.22332e-10	0.149012	-0.272718	0	1	2.22332e-10	0.149012	-0.272718	0	1
ENSG00000001461.17	chr1	24415802	24415802	+	5216	16312	chr1:24432114:C:T	chr1	24432114	24432114	0	4.90642e-10	0.143724	-0.267624	0	1	4.90642e-10	0.143724	-0.267624	0	1
ENSG00000001461.17	chr1	24415802	24415802	+	5216	16391	chr1:24432193:A:G	chr1	24432193	24432193	0	5.09947e-10	0.143465	-0.267367	0	1	5.09947e-10	0.143465	-0.267367	0	1
ENSG00000001461.17	chr1	24415802	24415802	+	5216	17111	chr1:24432913:G:A	chr1	24432913	24432913	0	5.10342e-10	0.14346	-0.267368	0	1	5.10342e-10	0.14346	-0.267368	0	1
ENSG00000001461.17	chr1	24415802	24415802	+	5216	17137	chr1:24432939:G:A	chr1	24432939	24432939	0	5.10953e-10	0.143452	-0.267371	0	1	5.10953e-10	0.143452	-0.267371	0	1
ENSG00000001461.17	chr1	24415802	24415802	+	5216	17393	chr1:24433195:G:T	chr1	24433195	24433195	0	3.3327e-07	0.0991291	-0.234529	0	1	3.3327e-07	0.0991291	-0.234529	0	1
ENSG00000001461.17	chr1	24415802	24415802	+	5216	17638	chr1:24433440:C:T	chr1	24433440	24433440	0	2.63838e-08	0.116684	-0.269163	0	1	2.63838e-08	0.116684	-0.269163	0	1
ENSG00000001461.17	chr1	24415802	24415802	+	5216	17831	chr1:24433633:C:T	chr1	24433633	24433633	0	5.10138e-10	0.143463	-0.267371	0	1	5.10138e-10	0.143463	-0.267371	0	1
ENSG00000001461.17	chr1	24415802	24415802	+	5216	18021	chr1:24433823:TG:T	chr1	24433823	24433824	0	5.10035e-10	0.143464	-0.267375	0	1	5.10035e-10	0.143464	-0.267375	0	1
ENSG00000001461.17	chr1	24415802	24415802	+	5216	18125	chr1:24433927:C:G	chr1	24433927	24433927	0	6.03206e-10	0.14234	-0.266415	0	1	6.03206e-10	0.14234	-0.266415	0	1
ENSG00000001461.17	chr1	24415802	24415802	+	5216	19099	chr1:24434901:A:G	chr1	24434901	24434901	0	5.10342e-10	0.14346	-0.267368	0	1	5.10342e-10	0.14346	-0.267368	0	1
ENSG00000001461.17	chr1	24415802	24415802	+	5216	20449	chr1:24436251:C:T	chr1	24436251	24436251	0	5.13866e-10	0.143414	-0.267468	0	1	5.13866e-10	0.143414	-0.267468	0	1
ENSG00000001461.17	chr1	24415802	24415802	+	5216	20708	chr1:24436510:C:T	chr1	24436510	24436510	0	5.02171e-10	0.143568	-0.267515	0	1	5.02171e-10	0.143568	-0.267515	0	1
ENSG00000001461.17	chr1	24415802	24415802	+	5216	20770	chr1:24436572:T:C	chr1	24436572	24436572	0	5.11119e-10	0.14345	-0.26735	0	1	5.11119e-10	0.14345	-0.26735	0	1
ENSG00000001461.17	chr1	24415802	24415802	+	5216	20843	chr1:24436645:C:T	chr1	24436645	24436645	0	2.64214e-08	0.116674	-0.269149	0	1	2.64214e-08	0.116674	-0.269149	0	1
ENSG00000001461.17	chr1	24415802	24415802	+	5216	20989	chr1:24436791:G:A	chr1	24436791	24436791	0	5.06361e-10	0.143513	-0.26742	0	1	5.06361e-10	0.143513	-0.26742	0	1
ENSG00000001461.17	chr1	24415802	24415802	+	5216	20993	chr1:24436795:A:G	chr1	24436795	24436795	0	5.06854e-10	0.143506	-0.26741	0	1	5.06854e-10	0.143506	-0.26741	0	1
ENSG00000001461.17	chr1	24415802	24415802	+	5216	21039	chr1:24436841:A:G	chr1	24436841	24436841	0	5.06757e-10	0.143508	-0.267412	0	1	5.06757e-10	0.143508	-0.267412	0	1
ENSG00000001461.17	chr1	24415802	24415802	+	5216	25453	chr1:24441255:C:G	chr1	24441255	24441255	0	8.82316e-07	0.0923249	-0.23936	0	1	8.82316e-07	0.0923249	-0.23936	0	1
ENSG00000001461.17	chr1	24415802	24415802	+	5216	27847	chr1:24443649:C:T	chr1	24443649	24443649	0	5.67352e-07	0.0954151	-0.244895	0	1	5.67352e-07	0.0954151	-0.244895	0	1
ENSG00000001461.17	chr1	24415802	24415802	+	5216	32708	chr1:24448510:C:T	chr1	24448510	24448510	0	7.02177e-10	0.14132	-0.27092	0	1	7.02177e-10	0.14132	-0.27092	0	1
ENSG00000001461.17	chr1	24415802	24415802	+	5216	33675	chr1:24449477:G:A	chr1	24449477	24449477	0	2.57053e-07	0.100938	-0.254889	0	1	2.57053e-07	0.100938	-0.254889	0	1
ENSG00000001461.17	chr1	24415802	24415802	+	5216	34679	chr1:24450481:T:C	chr1	24450481	24450481	0	2.56935e-07	0.100941	-0.254873	0	1	2.56935e-07	0.100941	-0.254873	0	1
ENSG00000001461.17	chr1	24415802	24415802	+	5216	36533	chr1:24452335:G:A	chr1	24452335	24452335	0	2.05464e-06	0.0863906	-0.23531	0	1	2.05464e-06	0.0863906	-0.23531	0	1
ENSG00000001461.17	chr1	24415802	24415802	+	5216	37090	chr1:24452892:G:A	chr1	24452892	24452892	0	6.11703e-09	0.126682	-0.257954	0	1	6.11703e-09	0.126682	-0.257954	0	1
ENSG00000001461.17	chr1	24415802	24415802	+	5216	37581	chr1:24453383:C:T	chr1	24453383	24453383	0	1.40178e-07	0.105152	-0.232878	0	1	1.40178e-07	0.105152	-0.232878	0	1
ENSG00000001461.17	chr1	24415802	24415802	+	5216	38064	chr1:24453866:C:A	chr1	24453866	24453866	0	6.71998e-07	0.0942313	-0.24656	0	1	6.71998e-07	0.0942313	-0.24656	0	1
ENSG00000001461.17	chr1	24415802	24415802	+	5216	41100	chr1:24456902:A:G	chr1	24456902	24456902	0	1.82409e-06	0.0872276	-0.236727	0	1	1.82409e-06	0.0872276	-0.236727	0	1
ENSG00000001461.17	chr1	24415802	24415802	+	5216	45687	chr1:24461489:C:T	chr1	24461489	24461489	0	9.64267e-07	0.0917025	-0.21921	0	1	9.64267e-07	0.0917025	-0.21921	0	1
ENSG00000001461.17	chr1	24415802	24415802	+	5216	47093	chr1:24462895:C:T	chr1	24462895	24462895	0	6.47255e-07	0.0944938	-0.22065	0	1	6.47255e-07	0.0944938	-0.22065	0	1
ENSG00000001461.17	chr1	24415802	24415802	+	5216	49625	chr1:24465427:A:G	chr1	24465427	24465427	0	4.12417e-07	0.0976429	-0.22505	0	1	4.12417e-07	0.0976429	-0.22505	0	1
ENSG00000001461.17	chr1	24415802	24415802	+	5216	61444	chr1:24477246:T:A	chr1	24477246	24477246	0	4.45422e-08	0.11308	-0.250555	0	1	4.45422e-08	0.11308	-0.250555	0	1
ENSG00000184454.7	chr1	24556087	24556087	+	5144	-1125	chr1:24554962:G:T	chr1	24554962	24554962	0	2.59123e-07	0.100882	0.358313	0	1	2.59123e-07	0.100882	0.358313	0	1
ENSG00000184454.7	chr1	24556087	24556087	+	5144	-1036	chr1:24555051:C:G	chr1	24555051	24555051	0	2.59463e-07	0.100873	0.358294	0	1	2.59463e-07	0.100873	0.358294	0	1
ENSG00000184454.7	chr1	24556087	24556087	+	5144	-979	chr1:24555108:G:A	chr1	24555108	24555108	0	2.59828e-07	0.100863	0.358304	0	1	2.59828e-07	0.100863	0.358304	0	1
ENSG00000184454.7	chr1	24556087	24556087	+	5144	-796	chr1:24555288:AAAT:A	chr1	24555288	24555291	0	4.57987e-07	0.0969112	0.351154	0	1	4.57987e-07	0.0969112	0.351154	0	1
ENSG00000184454.7	chr1	24556087	24556087	+	5144	-572	chr1:24555515:G:A	chr1	24555515	24555515	0	2.80249e-07	0.100336	0.35422	0	1	2.80249e-07	0.100336	0.35422	0	1
ENSG00000184454.7	chr1	24556087	24556087	+	5144	-563	chr1:24555524:T:G	chr1	24555524	24555524	0	2.80551e-07	0.100329	0.354207	0	1	2.80551e-07	0.100329	0.354207	0	1
ENSG00000184454.7	chr1	24556087	24556087	+	5144	-550	chr1:24555537:A:G	chr1	24555537	24555537	0	7.08726e-07	0.093859	0.340273	0	1	7.08726e-07	0.093859	0.340273	0	1
ENSG00000184454.7	chr1	24556087	24556087	+	5144	227	chr1:24556314:A:G	chr1	24556314	24556314	0	8.19373e-07	0.0928434	0.427163	0	1	8.19373e-07	0.0928434	0.427163	0	1
ENSG00000184454.7	chr1	24556087	24556087	+	5144	312	chr1:24556399:A:G	chr1	24556399	24556399	0	9.06659e-07	0.0921342	0.41467	0	1	9.06659e-07	0.0921342	0.41467	0	1
ENSG00000184454.7	chr1	24556087	24556087	+	5144	319	chr1:24556406:C:T	chr1	24556406	24556406	0	8.1842e-07	0.0928515	0.427119	0	1	8.1842e-07	0.0928515	0.427119	0	1
ENSG00000184454.7	chr1	24556087	24556087	+	5144	361	chr1:24556448:A:C	chr1	24556448	24556448	0	9.74658e-07	0.0916274	0.424258	0	1	9.74658e-07	0.0916274	0.424258	0	1
ENSG00000184454.7	chr1	24556087	24556087	+	5144	3273	chr1:24559360:C:A	chr1	24559360	24559360	0	1.1798e-07	0.106348	0.441013	0	1	1.1798e-07	0.106348	0.441013	0	1
ENSG00000184454.7	chr1	24556087	24556087	+	5144	3274	chr1:24559361:C:A	chr1	24559361	24559361	0	1.17954e-07	0.106349	0.441018	0	1	1.17954e-07	0.106349	0.441018	0	1
ENSG00000184454.7	chr1	24556087	24556087	+	5144	3411	chr1:24559498:A:G	chr1	24559498	24559498	0	1.18107e-07	0.10634	0.440987	0	1	1.18107e-07	0.10634	0.440987	0	1
ENSG00000184454.7	chr1	24556087	24556087	+	5144	3558	chr1:24559645:G:A	chr1	24559645	24559645	0	1.18159e-07	0.106337	0.44092	0	1	1.18159e-07	0.106337	0.44092	0	1
ENSG00000184454.7	chr1	24556087	24556087	+	5144	3582	chr1:24559669:T:C	chr1	24559669	24559669	0	1.18158e-07	0.106337	0.440915	0	1	1.18158e-07	0.106337	0.440915	0	1
ENSG00000184454.7	chr1	24556087	24556087	+	5144	3849	chr1:24559936:T:C	chr1	24559936	24559936	0	1.19862e-07	0.106238	0.440742	0	1	1.19862e-07	0.106238	0.440742	0	1
ENSG00000184454.7	chr1	24556087	24556087	+	5144	3915	chr1:24560002:A:G	chr1	24560002	24560002	0	1.05563e-07	0.107118	0.442683	0	1	1.05563e-07	0.107118	0.442683	0	1
ENSG00000184454.7	chr1	24556087	24556087	+	5144	4240	chr1:24560327:G:A	chr1	24560327	24560327	0	1.05265e-07	0.107138	0.442712	0	1	1.05265e-07	0.107138	0.442712	0	1
ENSG00000184454.7	chr1	24556087	24556087	+	5144	4969	chr1:24561056:G:A	chr1	24561056	24561056	0	1.05215e-07	0.107141	0.442697	1	1	1.05215e-07	0.107141	0.442697	1	1
ENSG00000261349.1	chr1	25267136	25267136	-	4855	66040	chr1:25201096:G:T	chr1	25201096	25201096	0	2.7893e-09	0.132016	0.534632	0	1	4.32829e-08	0.113278	0.629046	0	1
ENSG00000261349.1	chr1	25267136	25267136	-	4855	62124	chr1:25205012:T:TA	chr1	25205012	25205012	0	6.62414e-12	0.172142	-0.474086	0	1	3.06085e-13	0.191919	-0.63583	0	1
ENSG00000261349.1	chr1	25267136	25267136	-	4855	31960	chr1:25235176:G:A	chr1	25235176	25235176	0	2.90558e-28	0.385599	-0.732471	0	1	1.94908e-31	0.420289	-0.971326	0	1
ENSG00000261349.1	chr1	25267136	25267136	-	4855	13532	chr1:25253604:G:A	chr1	25253604	25253604	0	2.15976e-12	0.179401	0.486988	0	1	4.32421e-11	0.159861	0.58391	0	1
ENSG00000261349.1	chr1	25267136	25267136	-	4855	10017	chr1:25257119:C:G	chr1	25257119	25257119	0	1.28885e-26	0.366798	-0.706824	0	1	1.95082e-30	0.409567	-0.948701	0	1
ENSG00000261349.1	chr1	25267136	25267136	-	4855	7139	chr1:25259997:T:C	chr1	25259997	25259997	0	4.68362e-07	0.0967548	0.480875	0	1	1.9636e-06	0.0867094	0.578226	0	1
ENSG00000261349.1	chr1	25267136	25267136	-	4855	7135	chr1:25260001:C:T	chr1	25260001	25260001	0	4.97514e-07	0.0963331	0.480655	0	1	2.05183e-06	0.0864003	0.578192	0	1
ENSG00000261349.1	chr1	25267136	25267136	-	4855	-69444	chr1:25336580:C:G	chr1	25336580	25336580	0	3.15443e-12	0.176954	-0.466026	0	1	1.4753e-13	0.19655	-0.623856	0	1
ENSG00000261349.1	chr1	25267136	25267136	-	4855	-74284	chr1:25341420:G:A	chr1	25341420	25341420	0	3.05205e-12	0.177168	-0.465726	0	1	1.55411e-13	0.196221	-0.622557	0	1
ENSG00000261349.1	chr1	25267136	25267136	-	4855	-74699	chr1:25341835:C:T	chr1	25341835	25341835	0	8.66076e-12	0.170397	0.468955	0	1	3.90916e-11	0.160526	0.57815	0	1
ENSG00000261349.1	chr1	25267136	25267136	-	4855	-75087	chr1:25342223:T:C	chr1	25342223	25342223	0	7.90299e-13	0.185864	0.487239	0	1	1.58602e-11	0.166447	0.585666	0	1
ENSG00000261349.1	chr1	25267136	25267136	-	4855	-79177	chr1:25346313:A:T	chr1	25346313	25346313	0	4.58519e-10	0.144178	-0.633441	0	1	4.48577e-11	0.15962	-0.846581	0	1
ENSG00000261349.1	chr1	25267136	25267136	-	4855	-81158	chr1:25348294:C:T	chr1	25348294	25348294	0	2.83991e-12	0.177634	-0.464193	0	1	1.45371e-13	0.196643	-0.62036	0	1
ENSG00000261349.1	chr1	25267136	25267136	-	4855	-81286	chr1:25348422:C:T	chr1	25348422	25348422	0	3.07323e-12	0.177123	-0.465513	0	1	1.58053e-13	0.196114	-0.622181	0	1
ENSG00000261349.1	chr1	25267136	25267136	-	4855	-83308	chr1:25350444:G:T	chr1	25350444	25350444	0	4.24811e-12	0.175027	-0.461501	0	1	2.14393e-13	0.194181	-0.617437	0	1
ENSG00000261349.1	chr1	25267136	25267136	-	4855	-84217	chr1:25351353:T:A	chr1	25351353	25351353	0	7.65565e-13	0.186068	0.49009	0	1	1.55105e-11	0.166593	0.589029	0	1
ENSG00000261349.1	chr1	25267136	25267136	-	4855	-89465	chr1:25356601:G:A	chr1	25356601	25356601	0	3.71476e-06	0.0822194	-0.595096	0	1	1.57187e-06	0.0882735	-0.78322	0	1
ENSG00000261349.1	chr1	25267136	25267136	-	4855	-90385	chr1:25357521:C:T	chr1	25357521	25357521	0	3.11055e-12	0.177045	-0.46529	0	1	1.59986e-13	0.196037	-0.621898	0	1
ENSG00000261349.1	chr1	25267136	25267136	-	4855	-91857	chr1:25358993:G:A	chr1	25358993	25358993	0	1.04571e-12	0.184069	0.486223	0	1	1.96722e-11	0.165037	0.584795	0	1
ENSG00000261349.1	chr1	25267136	25267136	-	4855	-94274	chr1:25361410:T:C	chr1	25361410	25361410	0	1.0463e-12	0.184065	0.486198	0	1	1.96941e-11	0.165029	0.584758	0	1
ENSG00000261349.1	chr1	25267136	25267136	-	4855	-94649	chr1:25361785:A:G	chr1	25361785	25361785	0	8.20321e-13	0.185625	-0.490097	0	1	3.49049e-12	0.176299	-0.606676	0	1
ENSG00000261349.1	chr1	25267136	25267136	-	4855	-104727	chr1:25371863:T:C	chr1	25371863	25371863	0	6.58975e-13	0.187028	-0.485861	0	1	1.20557e-11	0.16824	-0.585318	0	1
ENSG00000261349.1	chr1	25267136	25267136	-	4855	-110149	chr1:25377285:A:G	chr1	25377285	25377285	0	9.02459e-12	0.170129	-0.470915	0	1	2.80079e-11	0.162719	-0.584979	0	1
ENSG00000261349.1	chr1	25267136	25267136	-	4855	-115477	chr1:25382613:C:G	chr1	25382613	25382613	0	1.74694e-12	0.180769	-0.470059	0	1	7.59718e-14	0.200739	-0.62918	0	1
ENSG00000261349.1	chr1	25267136	25267136	-	4855	-115631	chr1:25382767:A:C	chr1	25382767	25382767	0	7.64704e-12	0.171208	-0.468982	0	1	2.44107e-11	0.163621	-0.582348	0	1
ENSG00000261349.1	chr1	25267136	25267136	-	4855	-119607	chr1:25386743:A:T	chr1	25386743	25386743	0	1.69594e-13	0.195667	-0.49187	0	1	8.90738e-15	0.214132	-0.653583	0	1
ENSG00000261349.1	chr1	25267136	25267136	-	4855	-119706	chr1:25386842:AACACAC:A	chr1	25386842	25386848	0	2.09239e-28	0.387201	-0.723279	1	1	1.02856e-31	0.42323	-0.960494	1	1
ENSG00000261349.1	chr1	25267136	25267136	-	4855	-122258	chr1:25389394:C:A	chr1	25389394	25389394	0	1.65282e-12	0.181126	-0.470864	0	1	7.18365e-14	0.201092	-0.630189	0	1
ENSG00000261349.1	chr1	25267136	25267136	-	4855	-123512	chr1:25390648:C:T	chr1	25390648	25390648	0	8.49159e-14	0.200038	-0.494046	0	1	1.70294e-13	0.195641	-0.620597	0	1
ENSG00000261349.1	chr1	25267136	25267136	-	4855	-124214	chr1:25391350:G:A	chr1	25391350	25391350	0	4.76483e-13	0.189099	-0.493511	0	1	8.9968e-12	0.170149	-0.594614	0	1
ENSG00000261349.1	chr1	25267136	25267136	-	4855	-125608	chr1:25392744:A:C	chr1	25392744	25392744	0	4.31991e-13	0.189725	-0.494263	0	1	5.83057e-12	0.172972	-0.599449	0	1
ENSG00000261349.1	chr1	25267136	25267136	-	4855	-125884	chr1:25393020:T:C	chr1	25393020	25393020	0	7.8846e-13	0.185879	-0.495369	0	1	1.32993e-13	0.197206	-0.648101	0	1
ENSG00000261349.1	chr1	25267136	25267136	-	4855	-125972	chr1:25393108:T:A	chr1	25393108	25393108	0	3.87739e-13	0.190414	-0.49359	0	1	5.22475e-12	0.173684	-0.598778	0	1
ENSG00000261349.1	chr1	25267136	25267136	-	4855	-126418	chr1:25393554:G:C	chr1	25393554	25393554	0	8.86065e-13	0.185131	-0.496443	0	1	1.49511e-13	0.196465	-0.649593	0	1
ENSG00000261349.1	chr1	25267136	25267136	-	4855	-126461	chr1:25393597:G:A	chr1	25393597	25393597	0	1.27514e-07	0.105809	-0.388417	0	1	7.8172e-08	0.109197	-0.5012	0	1
ENSG00000261349.1	chr1	25267136	25267136	-	4855	-126474	chr1:25393610:G:C	chr1	25393610	25393610	0	1.27496e-07	0.10581	-0.388422	0	1	7.8159e-08	0.109198	-0.501207	0	1
ENSG00000261349.1	chr1	25267136	25267136	-	4855	-126577	chr1:25393713:G:T	chr1	25393713	25393713	0	7.29278e-12	0.171517	-0.470972	0	1	4.58752e-12	0.174528	-0.603452	0	1
ENSG00000261349.1	chr1	25267136	25267136	-	4855	-126621	chr1:25393757:C:G	chr1	25393757	25393757	0	3.0496e-12	0.177173	-0.467138	0	1	1.39743e-13	0.196893	-0.625504	0	1
ENSG00000261349.1	chr1	25267136	25267136	-	4855	-126674	chr1:25393810:C:T	chr1	25393810	25393810	0	8.87706e-13	0.185119	-0.496428	0	1	1.48704e-13	0.1965	-0.64965	0	1
ENSG00000261349.1	chr1	25267136	25267136	-	4855	-126743	chr1:25393879:A:G	chr1	25393879	25393879	0	4.11238e-13	0.190039	-0.494735	0	1	5.67813e-12	0.173144	-0.599824	0	1
ENSG00000261349.1	chr1	25267136	25267136	-	4855	-127527	chr1:25394663:A:G	chr1	25394663	25394663	0	3.07052e-12	0.177129	-0.468789	0	1	1.44294e-13	0.19669	-0.627469	0	1
ENSG00000261349.1	chr1	25267136	25267136	-	4855	-128463	chr1:25395599:A:G	chr1	25395599	25395599	0	4.11216e-12	0.175237	-0.479353	0	1	1.02702e-11	0.169286	-0.59844	0	1
ENSG00000261349.1	chr1	25267136	25267136	-	4855	-128579	chr1:25395715:T:C	chr1	25395715	25395715	0	3.7124e-12	0.1759	-0.478133	0	1	9.29068e-12	0.16994	-0.596942	0	1
ENSG00000261349.1	chr1	25267136	25267136	-	4855	-130519	chr1:25397655:T:C	chr1	25397655	25397655	0	3.82604e-12	0.175705	-0.477088	0	1	6.5367e-11	0.157135	-0.573074	0	1
ENSG00000261349.1	chr1	25267136	25267136	-	4855	-130739	chr1:25397875:G:A	chr1	25397875	25397875	0	2.23712e-11	0.164194	-0.451666	0	1	1.0084e-12	0.184302	-0.607816	0	1
ENSG00000261349.1	chr1	25267136	25267136	-	4855	-133209	chr1:25400345:C:T	chr1	25400345	25400345	0	4.06397e-13	0.190114	-0.495973	0	1	4.19203e-13	0.189916	-0.629652	0	1
ENSG00000261349.1	chr1	25267136	25267136	-	4855	-133759	chr1:25400895:C:T	chr1	25400895	25400895	0	2.33569e-11	0.163911	-0.458419	0	1	1.8244e-10	0.150329	-0.557632	0	1
ENSG00000261349.1	chr1	25267136	25267136	-	4855	-133811	chr1:25400947:C:T	chr1	25400947	25400947	0	2.31784e-11	0.163961	-0.458423	0	1	1.81086e-10	0.150378	-0.557644	0	1
ENSG00000261349.1	chr1	25267136	25267136	-	4855	-133859	chr1:25400995:T:C	chr1	25400995	25400995	0	6.78783e-12	0.171983	-0.468714	0	1	1.15977e-10	0.153339	-0.562159	0	1
ENSG00000261349.1	chr1	25267136	25267136	-	4855	-134341	chr1:25401477:C:T	chr1	25401477	25401477	0	2.32347e-11	0.163945	-0.458418	0	1	1.81457e-10	0.150365	-0.55764	0	1
ENSG00000261349.1	chr1	25267136	25267136	-	4855	-135303	chr1:25402439:G:T	chr1	25402439	25402439	0	7.57429e-12	0.17127	-0.469708	0	1	1.30306e-10	0.152566	-0.563098	0	1
ENSG00000261349.1	chr1	25267136	25267136	-	4855	-137086	chr1:25404222:G:A	chr1	25404222	25404222	0	2.3132e-11	0.163974	-0.458485	0	1	1.8064e-10	0.150395	-0.557727	0	1
ENSG00000261349.1	chr1	25267136	25267136	-	4855	-137290	chr1:25404426:T:G	chr1	25404426	25404426	0	2.75879e-11	0.162818	-0.459346	0	1	8.80599e-11	0.155164	-0.569577	0	1
ENSG00000261349.1	chr1	25267136	25267136	-	4855	-137923	chr1:25405059:C:T	chr1	25405059	25405059	0	2.32467e-11	0.163942	-0.458422	0	1	1.81667e-10	0.150357	-0.557636	0	1
ENSG00000261349.1	chr1	25267136	25267136	-	4855	-142742	chr1:25409878:C:T	chr1	25409878	25409878	0	1.80759e-20	0.291519	-0.628209	0	1	3.59653e-23	0.325619	-0.843321	0	1
ENSG00000261349.1	chr1	25267136	25267136	-	4855	-145437	chr1:25412573:G:A	chr1	25412573	25412573	0	6.86691e-11	0.156809	-0.435269	0	1	1.78961e-12	0.180614	-0.593356	0	1
ENSG00000261349.1	chr1	25267136	25267136	-	4855	-146176	chr1:25413312:T:C	chr1	25413312	25413312	0	7.51446e-12	0.171322	-0.46983	0	1	1.29335e-10	0.152615	-0.563251	0	1
ENSG00000261349.1	chr1	25267136	25267136	-	4855	-146563	chr1:25413699:C:T	chr1	25413699	25413699	0	4.43136e-13	0.189562	-0.478095	0	1	2.03347e-13	0.194517	-0.615157	0	1
ENSG00000261349.1	chr1	25267136	25267136	-	4855	-148002	chr1:25415138:C:A	chr1	25415138	25415138	0	2.29058e-11	0.164039	-0.458498	0	1	1.78958e-10	0.150457	-0.557749	0	1
ENSG00000261349.1	chr1	25267136	25267136	-	4855	-148958	chr1:25416094:A:T	chr1	25416094	25416094	0	2.76336e-11	0.162807	-0.45981	0	1	2.34476e-12	0.178871	-0.612182	0	1
ENSG00000261349.1	chr1	25267136	25267136	-	4855	-148979	chr1:25416115:C:T	chr1	25416115	25416115	0	7.49461e-12	0.171339	-0.469754	0	1	1.2901e-10	0.152632	-0.563162	0	1
ENSG00000261349.1	chr1	25267136	25267136	-	4855	-148989	chr1:25416125:G:A	chr1	25416125	25416125	0	7.49768e-12	0.171336	-0.469753	0	1	1.29064e-10	0.152629	-0.563161	0	1
ENSG00000261349.1	chr1	25267136	25267136	-	4855	-149488	chr1:25416624:C:T	chr1	25416624	25416624	0	2.29141e-11	0.164036	-0.458492	0	1	1.79045e-10	0.150454	-0.55774	0	1
ENSG00000261349.1	chr1	25267136	25267136	-	4855	-149801	chr1:25416937:A:G	chr1	25416937	25416937	0	2.54214e-09	0.132645	-0.603287	0	1	2.51446e-10	0.148192	-0.809953	0	1
ENSG00000261349.1	chr1	25267136	25267136	-	4855	-150538	chr1:25417674:C:T	chr1	25417674	25417674	0	2.28876e-11	0.164044	-0.458502	0	1	1.78848e-10	0.150461	-0.557752	0	1
ENSG00000261349.1	chr1	25267136	25267136	-	4855	-150841	chr1:25417977:C:T	chr1	25417977	25417977	0	1.95202e-12	0.180054	-0.480894	0	1	8.4518e-13	0.185434	-0.619886	0	1
ENSG00000261349.1	chr1	25267136	25267136	-	4855	-151434	chr1:25418570:T:C	chr1	25418570	25418570	0	2.26374e-11	0.164116	-0.458762	0	1	1.77114e-10	0.150526	-0.558066	0	1
ENSG00000261349.1	chr1	25267136	25267136	-	4855	-151577	chr1:25418713:G:T	chr1	25418713	25418713	0	2.26127e-11	0.164123	-0.458771	0	1	1.76924e-10	0.150533	-0.558079	0	1
ENSG00000261349.1	chr1	25267136	25267136	-	4855	-152018	chr1:25419154:C:T	chr1	25419154	25419154	0	6.81338e-11	0.156861	-0.435533	0	1	1.77417e-12	0.180669	-0.59371	0	1
ENSG00000261349.1	chr1	25267136	25267136	-	4855	-152687	chr1:25419823:G:A	chr1	25419823	25419823	0	2.40239e-11	0.163726	-0.46266	0	1	2.04728e-12	0.179746	-0.615746	0	1
ENSG00000261349.1	chr1	25267136	25267136	-	4855	-152936	chr1:25420072:C:T	chr1	25420072	25420072	0	3.07253e-10	0.146854	-0.434391	0	1	7.86052e-12	0.171029	-0.595443	0	1
ENSG00000261349.1	chr1	25267136	25267136	-	4855	-153603	chr1:25420739:G:C	chr1	25420739	25420739	0	6.02271e-12	0.172761	-0.473801	0	1	3.04815e-12	0.177176	-0.609458	0	1
ENSG00000261349.1	chr1	25267136	25267136	-	4855	-153772	chr1:25420908:G:T	chr1	25420908	25420908	0	6.75394e-11	0.156919	-0.435612	0	1	1.7554e-12	0.180738	-0.593821	0	1
ENSG00000261349.1	chr1	25267136	25267136	-	4855	-153946	chr1:25421082:C:T	chr1	25421082	25421082	0	8.09584e-13	0.18571	-0.49141	0	1	3.81196e-13	0.190522	-0.632219	0	1
ENSG00000261349.1	chr1	25267136	25267136	-	4855	-154019	chr1:25421155:G:A	chr1	25421155	25421155	0	9.83944e-12	0.169566	-0.471937	0	1	8.40375e-13	0.185471	-0.626933	0	1
ENSG00000261349.1	chr1	25267136	25267136	-	4855	-154028	chr1:25421164:C:T	chr1	25421164	25421164	0	1.60253e-12	0.181325	-0.483619	0	1	7.03212e-13	0.186612	-0.62318	0	1
ENSG00000261349.1	chr1	25267136	25267136	-	4855	-154608	chr1:25421744:G:A	chr1	25421744	25421744	0	6.74438e-11	0.156928	-0.435632	0	1	1.75383e-12	0.180744	-0.59384	0	1
ENSG00000261349.1	chr1	25267136	25267136	-	4855	-155168	chr1:25422304:G:A	chr1	25422304	25422304	0	1.82139e-12	0.1805	-0.481607	0	1	7.93792e-13	0.185836	-0.620708	0	1
ENSG00000261349.1	chr1	25267136	25267136	-	4855	-158005	chr1:25425141:C:T	chr1	25425141	25425141	0	1.81763e-12	0.180513	-0.481603	0	1	7.92098e-13	0.18585	-0.620703	0	1
ENSG00000261349.1	chr1	25267136	25267136	-	4855	-158990	chr1:25426126:A:G	chr1	25426126	25426126	0	2.25707e-11	0.164135	-0.458775	0	1	1.76475e-10	0.15055	-0.558094	0	1
ENSG00000261349.1	chr1	25267136	25267136	-	4855	-159424	chr1:25426560:T:C	chr1	25426560	25426560	0	2.25491e-11	0.164142	-0.458784	0	1	1.76442e-10	0.150551	-0.558097	0	1
ENSG00000261349.1	chr1	25267136	25267136	-	4855	-159938	chr1:25427074:G:A	chr1	25427074	25427074	0	5.17817e-11	0.158673	-0.436475	0	1	1.18412e-12	0.183271	-0.59583	0	1
ENSG00000261349.1	chr1	25267136	25267136	-	4855	-160011	chr1:25427147:C:T	chr1	25427147	25427147	0	2.25659e-11	0.164137	-0.458774	0	1	1.76551e-10	0.150547	-0.558086	0	1
ENSG00000261349.1	chr1	25267136	25267136	-	4855	-160398	chr1:25427534:C:G	chr1	25427534	25427534	0	9.49629e-20	0.282146	-0.615162	0	1	2.01406e-22	0.316337	-0.827364	0	1
ENSG00000261349.1	chr1	25267136	25267136	-	4855	-160513	chr1:25427649:C:G	chr1	25427649	25427649	0	2.25659e-11	0.164137	-0.458774	0	1	1.76551e-10	0.150547	-0.558086	0	1
ENSG00000261349.1	chr1	25267136	25267136	-	4855	-161387	chr1:25428523:G:A	chr1	25428523	25428523	0	2.28105e-12	0.179049	-0.480536	0	1	1.02229e-12	0.184214	-0.619113	0	1
ENSG00000261349.1	chr1	25267136	25267136	-	4855	-163233	chr1:25430369:T:C	chr1	25430369	25430369	0	2.24001e-11	0.164185	-0.4589	0	1	1.75384e-10	0.150591	-0.558237	0	1
ENSG00000261349.1	chr1	25267136	25267136	-	4855	-164369	chr1:25431505:A:G	chr1	25431505	25431505	0	4.12288e-12	0.175221	-0.474327	0	1	9.45074e-12	0.169828	-0.593142	0	1
ENSG00000261349.1	chr1	25267136	25267136	-	4855	-164507	chr1:25431643:A:G	chr1	25431643	25431643	0	1.41494e-10	0.152019	-0.425951	0	1	3.91336e-12	0.175559	-0.581421	0	1
ENSG00000261349.1	chr1	25267136	25267136	-	4855	-164778	chr1:25431914:CT:C	chr1	25431914	25431915	0	2.24548e-10	0.148946	-0.439077	0	1	5.15346e-11	0.158705	-0.575692	0	1
ENSG00000261349.1	chr1	25267136	25267136	-	4855	-164792	chr1:25431928:T:C	chr1	25431928	25431928	0	9.47302e-11	0.15468	-0.447383	0	1	3.26262e-12	0.176736	-0.607425	0	1
ENSG00000261349.1	chr1	25267136	25267136	-	4855	-165028	chr1:25432164:G:A	chr1	25432164	25432164	0	4.06995e-11	0.16026	-0.437346	0	1	1.50432e-12	0.181732	-0.591556	0	1
ENSG00000261349.1	chr1	25267136	25267136	-	4855	-167293	chr1:25434429:C:T	chr1	25434429	25434429	0	1.38663e-12	0.182256	-0.480154	0	1	6.17403e-12	0.1726	-0.59351	0	1
ENSG00000261349.1	chr1	25267136	25267136	-	4855	-167664	chr1:25434800:T:C	chr1	25434800	25434800	0	1.02416e-11	0.169304	-0.463627	0	1	8.67255e-11	0.155265	-0.563949	0	1
ENSG00000261349.1	chr1	25267136	25267136	-	4855	-168297	chr1:25435433:A:T	chr1	25435433	25435433	0	1.62308e-12	0.181243	-0.47717	0	1	5.20427e-13	0.188536	-0.618172	0	1
ENSG00000261349.1	chr1	25267136	25267136	-	4855	-169178	chr1:25436314:A:AT	chr1	25436314	25436314	0	1.33695e-11	0.167564	-0.462037	0	1	1.09772e-10	0.153703	-0.562078	0	1
ENSG00000261349.1	chr1	25267136	25267136	-	4855	-169275	chr1:25436411:A:T	chr1	25436411	25436411	0	1.5404e-11	0.166638	-0.444479	0	1	1.09591e-12	0.183768	-0.59288	0	1
ENSG00000261349.1	chr1	25267136	25267136	-	4855	-170550	chr1:25437686:A:G	chr1	25437686	25437686	0	1.05363e-11	0.169119	-0.463213	0	1	8.9125e-11	0.155084	-0.563426	0	1
ENSG00000261349.1	chr1	25267136	25267136	-	4855	-171856	chr1:25438992:A:G	chr1	25438992	25438992	0	2.18831e-12	0.179317	-0.474678	0	1	8.97589e-12	0.170164	-0.587342	0	1
ENSG00000261349.1	chr1	25267136	25267136	-	4855	-172269	chr1:25439405:TAAAC:T	chr1	25439405	25439409	0	1.00028e-10	0.15432	-0.432483	0	1	2.98793e-12	0.177305	-0.588827	0	1
ENSG00000261349.1	chr1	25267136	25267136	-	4855	-172838	chr1:25439974:T:C	chr1	25439974	25439974	0	2.16441e-12	0.179388	-0.474744	0	1	8.91598e-12	0.170208	-0.587383	0	1
ENSG00000261349.1	chr1	25267136	25267136	-	4855	-172861	chr1:25439997:A:G	chr1	25439997	25439997	0	1.59863e-12	0.18134	-0.477313	0	1	5.14389e-13	0.188611	-0.618312	0	1
ENSG00000261349.1	chr1	25267136	25267136	-	4855	-172996	chr1:25440132:A:G	chr1	25440132	25440132	0	7.18987e-11	0.156505	-0.430337	0	1	1.9989e-12	0.179901	-0.586043	0	1
ENSG00000261349.1	chr1	25267136	25267136	-	4855	-173982	chr1:25441118:G:A	chr1	25441118	25441118	0	2.19083e-12	0.179309	-0.474669	0	1	8.98627e-12	0.170157	-0.58733	0	1
ENSG00000261349.1	chr1	25267136	25267136	-	4855	-175310	chr1:25442446:A:G	chr1	25442446	25442446	0	1.94711e-12	0.18007	-0.473409	0	1	7.94034e-12	0.170963	-0.585916	0	1
ENSG00000261349.1	chr1	25267136	25267136	-	4855	-175594	chr1:25442730:A:T	chr1	25442730	25442730	0	2.21073e-12	0.179251	-0.474584	0	1	9.06406e-12	0.170101	-0.587224	0	1
ENSG00000261349.1	chr1	25267136	25267136	-	4855	-176561	chr1:25443697:C:G	chr1	25443697	25443697	0	2.19281e-12	0.179304	-0.47467	0	1	8.99183e-12	0.170153	-0.587334	0	1
ENSG00000261349.1	chr1	25267136	25267136	-	4855	-178088	chr1:25445224:A:G	chr1	25445224	25445224	0	7.1987e-11	0.156497	-0.430329	0	1	2.00355e-12	0.179886	-0.586022	0	1
ENSG00000261349.1	chr1	25267136	25267136	-	4855	-181016	chr1:25448152:CTT:C	chr1	25448152	25448154	0	7.2088e-11	0.156488	-0.430317	0	1	2.00667e-12	0.179876	-0.586007	0	1
ENSG00000261349.1	chr1	25267136	25267136	-	4855	-182055	chr1:25449191:A:T	chr1	25449191	25449191	0	7.19749e-11	0.156498	-0.430329	0	1	2.00247e-12	0.179889	-0.586026	0	1
ENSG00000261349.1	chr1	25267136	25267136	-	4855	-182106	chr1:25449242:A:T	chr1	25449242	25449242	0	1.62621e-12	0.18123	-0.477184	0	1	5.21021e-13	0.188529	-0.618198	0	1
ENSG00000261349.1	chr1	25267136	25267136	-	4855	-182716	chr1:25449852:C:G	chr1	25449852	25449852	0	1.63014e-12	0.181215	-0.477145	0	1	5.22353e-13	0.188513	-0.618148	0	1
ENSG00000261349.1	chr1	25267136	25267136	-	4855	-184116	chr1:25451252:C:T	chr1	25451252	25451252	0	1.03574e-10	0.154089	-0.428735	0	1	2.73617e-12	0.177874	-0.585097	0	1
ENSG00000261349.1	chr1	25267136	25267136	-	4855	-184479	chr1:25451615:C:T	chr1	25451615	25451615	0	1.03674e-10	0.154082	-0.428722	0	1	2.73945e-12	0.177866	-0.585079	0	1
ENSG00000261349.1	chr1	25267136	25267136	-	4855	-185205	chr1:25452341:G:A	chr1	25452341	25452341	0	1.10168e-10	0.15368	-0.428273	0	1	2.91924e-12	0.177455	-0.584555	0	1
ENSG00000261349.1	chr1	25267136	25267136	-	4855	-185340	chr1:25452476:T:A	chr1	25452476	25452476	0	1.12152e-11	0.168712	-0.462761	0	1	9.45027e-11	0.154696	-0.56285	0	1
ENSG00000261349.1	chr1	25267136	25267136	-	4855	-185609	chr1:25452745:T:G	chr1	25452745	25452745	0	1.10952e-11	0.168782	-0.462903	0	1	9.35397e-11	0.154764	-0.563029	0	1
ENSG00000261349.1	chr1	25267136	25267136	-	4855	-185622	chr1:25452758:G:A	chr1	25452758	25452758	0	3.14873e-12	0.176966	-0.47132	0	1	9.62486e-13	0.184601	-0.611444	0	1
ENSG00000261349.1	chr1	25267136	25267136	-	4855	-187041	chr1:25454177:C:T	chr1	25454177	25454177	0	9.64069e-12	0.169699	0.464154	0	1	8.12701e-11	0.155695	0.564714	0	1
ENSG00000261349.1	chr1	25267136	25267136	-	4855	-187526	chr1:25454662:A:G	chr1	25454662	25454662	0	9.61443e-12	0.169716	0.464191	0	1	8.11155e-11	0.155708	0.564752	0	1
ENSG00000261349.1	chr1	25267136	25267136	-	4855	-189439	chr1:25456575:A:G	chr1	25456575	25456575	0	3.04685e-12	0.177179	0.475561	0	1	5.75278e-11	0.157979	0.570384	0	1
ENSG00000261349.1	chr1	25267136	25267136	-	4855	-190196	chr1:25457332:A:G	chr1	25457332	25457332	0	9.6708e-13	0.18457	0.483344	0	1	3.54379e-13	0.190987	0.624519	0	1
ENSG00000261349.1	chr1	25267136	25267136	-	4855	-190691	chr1:25457827:A:G	chr1	25457827	25457827	0	9.65669e-12	0.169688	0.464138	0	1	8.14118e-11	0.155683	0.564692	0	1
ENSG00000261349.1	chr1	25267136	25267136	-	4855	-190924	chr1:25458060:G:A	chr1	25458060	25458060	0	9.68861e-12	0.169666	0.464135	0	1	8.16741e-11	0.155662	0.564685	0	1
ENSG00000261349.1	chr1	25267136	25267136	-	4855	-191824	chr1:25458960:A:G	chr1	25458960	25458960	0	9.64614e-12	0.169695	0.464144	0	1	8.13182e-11	0.155691	0.564701	0	1
ENSG00000261349.1	chr1	25267136	25267136	-	4855	-193686	chr1:25460822:G:A	chr1	25460822	25460822	0	3.04061e-12	0.177192	0.475592	0	1	5.73801e-11	0.157996	0.570431	0	1
ENSG00000261349.1	chr1	25267136	25267136	-	4855	-194571	chr1:25461707:T:C	chr1	25461707	25461707	0	2.00514e-12	0.179881	0.475525	0	1	8.17409e-12	0.170774	0.588519	0	1
ENSG00000261349.1	chr1	25267136	25267136	-	4855	-194795	chr1:25461931:A:G	chr1	25461931	25461931	0	6.88861e-11	0.156788	0.430523	0	1	1.88992e-12	0.180262	0.586355	0	1
ENSG00000261349.1	chr1	25267136	25267136	-	4855	-194798	chr1:25461934:C:A	chr1	25461934	25461934	0	6.51991e-11	0.157152	0.429024	0	1	1.80524e-12	0.180558	0.584115	0	1
ENSG00000261349.1	chr1	25267136	25267136	-	4855	-196571	chr1:25463707:A:T	chr1	25463707	25463707	0	9.64586e-12	0.169695	0.464139	0	1	8.13165e-11	0.155691	0.564695	0	1
ENSG00000261349.1	chr1	25267136	25267136	-	4855	-197118	chr1:25464254:A:G	chr1	25464254	25464254	0	9.66217e-13	0.184576	0.483349	0	1	3.54114e-13	0.190992	0.624523	0	1
ENSG00000261349.1	chr1	25267136	25267136	-	4855	-197580	chr1:25464716:A:G	chr1	25464716	25464716	0	3.35015e-12	0.176565	0.467627	0	1	1.38162e-12	0.182279	0.603509	0	1
ENSG00000261349.1	chr1	25267136	25267136	-	4855	-197777	chr1:25464913:A:T	chr1	25464913	25464913	0	9.67187e-12	0.169678	0.464212	0	1	8.15968e-11	0.155668	0.564772	0	1
ENSG00000261349.1	chr1	25267136	25267136	-	4855	-198279	chr1:25465415:G:A	chr1	25465415	25465415	0	9.61594e-12	0.169715	0.464145	0	1	8.09168e-11	0.155724	0.564727	0	1
ENSG00000261349.1	chr1	25267136	25267136	-	4855	-198435	chr1:25465571:G:T	chr1	25465571	25465571	0	9.61411e-12	0.169717	0.464147	0	1	8.08997e-11	0.155725	0.564731	0	1
ENSG00000261349.1	chr1	25267136	25267136	-	4855	-199288	chr1:25466424:G:A	chr1	25466424	25466424	0	3.0365e-12	0.177201	0.475559	0	1	5.723e-11	0.158013	0.570409	0	1
ENSG00000261349.1	chr1	25267136	25267136	-	4855	-199338	chr1:25466474:C:T	chr1	25466474	25466474	0	9.58461e-12	0.169737	0.464181	0	1	8.06574e-11	0.155745	0.564774	0	1
ENSG00000261349.1	chr1	25267136	25267136	-	4855	-200036	chr1:25467172:C:T	chr1	25467172	25467172	0	1.28506e-12	0.182745	0.495191	0	1	2.0366e-11	0.164809	0.597323	0	1
ENSG00000261349.1	chr1	25267136	25267136	-	4855	-201265	chr1:25468401:A:G	chr1	25468401	25468401	0	2.96665e-12	0.177351	0.473356	0	1	5.56834e-11	0.158194	0.567851	0	1
ENSG00000261349.1	chr1	25267136	25267136	-	4855	-201959	chr1:25469095:GGC:G	chr1	25469095	25469097	0	2.99406e-12	0.177292	0.476514	0	1	5.59662e-11	0.15816	0.571674	0	1
ENSG00000261349.1	chr1	25267136	25267136	-	4855	-204496	chr1:25471632:G:A	chr1	25471632	25471632	0	6.94134e-11	0.156738	0.430493	0	1	1.89937e-12	0.18023	0.586356	0	1
ENSG00000261349.1	chr1	25267136	25267136	-	4855	-206054	chr1:25473190:CTCTG:C	chr1	25473190	25473194	0	3.09549e-12	0.177076	0.475397	0	1	5.8148e-11	0.157908	0.570225	0	1
ENSG00000261349.1	chr1	25267136	25267136	-	4855	-206391	chr1:25473527:T:G	chr1	25473527	25473527	0	1.70752e-09	0.135336	-0.602358	0	1	1.80752e-10	0.150391	-0.806543	0	1
ENSG00000261349.1	chr1	25267136	25267136	-	4855	-207163	chr1:25474299:C:T	chr1	25474299	25474299	0	2.20595e-12	0.179265	0.472111	0	1	6.89623e-12	0.17188	0.587189	0	1
ENSG00000261349.1	chr1	25267136	25267136	-	4855	-207782	chr1:25474918:C:T	chr1	25474918	25474918	0	3.0864e-12	0.177095	0.475429	0	1	5.80156e-11	0.157923	0.57026	0	1
ENSG00000261349.1	chr1	25267136	25267136	-	4855	-209468	chr1:25476604:G:C	chr1	25476604	25476604	0	9.78623e-12	0.169601	0.463987	0	1	8.21289e-11	0.155625	0.564547	0	1
ENSG00000261349.1	chr1	25267136	25267136	-	4855	-211116	chr1:25478252:T:A	chr1	25478252	25478252	0	2.06299e-12	0.179697	0.475315	0	1	8.31927e-12	0.170659	0.588362	0	1
ENSG00000261349.1	chr1	25267136	25267136	-	4855	-211824	chr1:25478960:T:A	chr1	25478960	25478960	0	1.85402e-12	0.180386	0.476074	0	1	6.49419e-13	0.187121	0.615889	0	1
ENSG00000261349.1	chr1	25267136	25267136	-	4855	-212485	chr1:25479621:T:C	chr1	25479621	25479621	0	6.96581e-11	0.156715	0.430512	0	1	1.90997e-12	0.180194	0.586366	0	1
ENSG00000261349.1	chr1	25267136	25267136	-	4855	-213468	chr1:25480604:T:C	chr1	25480604	25480604	0	6.96389e-11	0.156716	0.430514	0	1	1.9092e-12	0.180197	0.586371	0	1
ENSG00000261349.1	chr1	25267136	25267136	-	4855	-215321	chr1:25482457:T:C	chr1	25482457	25482457	0	6.52275e-11	0.157149	0.429021	0	1	1.80609e-12	0.180555	0.58411	0	1
ENSG00000261349.1	chr1	25267136	25267136	-	4855	-215430	chr1:25482566:A:G	chr1	25482566	25482566	0	1.00859e-11	0.169404	0.463732	0	1	8.41566e-11	0.155464	0.564271	0	1
ENSG00000261349.1	chr1	25267136	25267136	-	4855	-216789	chr1:25483925:A:G	chr1	25483925	25483925	0	2.08296e-12	0.179635	0.475199	0	1	8.41369e-12	0.170586	0.588193	0	1
ENSG00000261349.1	chr1	25267136	25267136	-	4855	-217339	chr1:25484475:A:G	chr1	25484475	25484475	0	2.08317e-12	0.179634	0.475204	0	1	8.41416e-12	0.170585	0.588199	0	1
ENSG00000261349.1	chr1	25267136	25267136	-	4855	-217919	chr1:25485055:T:A	chr1	25485055	25485055	0	2.34088e-12	0.178882	0.48382	0	1	1.82971e-12	0.180471	0.617266	0	1
ENSG00000261349.1	chr1	25267136	25267136	-	4855	-219232	chr1:25486368:A:G	chr1	25486368	25486368	0	3.23628e-12	0.176789	0.473067	0	1	1.29335e-11	0.167781	0.585376	0	1
ENSG00000261349.1	chr1	25267136	25267136	-	4855	-219993	chr1:25487129:T:C	chr1	25487129	25487129	0	7.25471e-11	0.156446	0.430322	0	1	1.99478e-12	0.179914	0.586155	0	1
ENSG00000261349.1	chr1	25267136	25267136	-	4855	-220184	chr1:25487320:C:A	chr1	25487320	25487320	0	7.23775e-11	0.156461	0.430354	0	1	1.98967e-12	0.179931	0.586196	0	1
ENSG00000261349.1	chr1	25267136	25267136	-	4855	-223031	chr1:25490167:CATA:C	chr1	25490167	25490170	0	3.41514e-19	0.274832	-0.609719	0	1	8.59847e-22	0.308421	-0.82042	0	1
ENSG00000261349.1	chr1	25267136	25267136	-	4855	-223220	chr1:25490356:T:C	chr1	25490356	25490356	0	3.37386e-19	0.274902	-0.609889	0	1	8.47701e-22	0.308499	-0.820648	0	1
ENSG00000261349.1	chr1	25267136	25267136	-	4855	-224078	chr1:25491214:C:T	chr1	25491214	25491214	0	9.20265e-13	0.184889	0.483724	0	1	3.51193e-13	0.191044	0.624565	0	1
ENSG00000261349.1	chr1	25267136	25267136	-	4855	-224771	chr1:25491907:G:A	chr1	25491907	25491907	0	2.33042e-12	0.178911	0.47464	0	1	9.28198e-12	0.169946	0.587584	0	1
ENSG00000261349.1	chr1	25267136	25267136	-	4855	-224825	chr1:25491961:C:T	chr1	25491961	25491961	0	1.19082e-19	0.280858	-0.612015	0	1	2.80133e-22	0.314545	-0.822676	0	1
ENSG00000261349.1	chr1	25267136	25267136	-	4855	-228044	chr1:25495180:G:T	chr1	25495180	25495180	0	3.49276e-12	0.176295	0.472265	0	1	1.38222e-11	0.167346	0.584443	0	1
ENSG00000261349.1	chr1	25267136	25267136	-	4855	-228061	chr1:25495197:G:T	chr1	25495197	25495197	0	3.47335e-12	0.176331	0.472325	0	1	1.37525e-11	0.16738	0.584516	0	1
ENSG00000261349.1	chr1	25267136	25267136	-	4855	-228210	chr1:25495346:C:T	chr1	25495346	25495346	0	1.66298e-11	0.166137	0.460657	0	1	1.34932e-10	0.152334	0.560289	0	1
ENSG00000261349.1	chr1	25267136	25267136	-	4855	-228575	chr1:25495711:A:C	chr1	25495711	25495711	0	1.41977e-12	0.182104	0.481484	0	1	5.37214e-13	0.188333	0.621948	0	1
ENSG00000261349.1	chr1	25267136	25267136	-	4855	-228598	chr1:25495734:T:C	chr1	25495734	25495734	0	7.11613e-13	0.186536	0.48973	0	1	3.87074e-13	0.190425	0.628501	0	1
ENSG00000261349.1	chr1	25267136	25267136	-	4855	-228644	chr1:25495780:A:G	chr1	25495780	25495780	0	3.462e-12	0.176352	0.472364	0	1	1.37191e-11	0.167395	0.584556	0	1
ENSG00000261349.1	chr1	25267136	25267136	-	4855	-230871	chr1:25498007:C:T	chr1	25498007	25498007	0	5.1536e-06	0.0799089	-0.715861	0	0	1.6466e-06	0.0879471	-0.953917	0	1
ENSG00000261349.1	chr1	25267136	25267136	-	4855	-232154	chr1:25499290:G:A	chr1	25499290	25499290	0	2.33564e-12	0.178896	0.474426	0	1	9.29978e-12	0.169933	0.587321	0	1
ENSG00000261349.1	chr1	25267136	25267136	-	4855	-232323	chr1:25499459:G:T	chr1	25499459	25499459	0	7.06744e-11	0.156619	0.432555	0	1	1.96784e-12	0.180002	0.589015	0	1
ENSG00000261349.1	chr1	25267136	25267136	-	4855	-232701	chr1:25499837:G:A	chr1	25499837	25499837	0	1.12291e-11	0.168704	0.462954	0	1	9.21902e-11	0.15486	0.563396	0	1
ENSG00000261349.1	chr1	25267136	25267136	-	4855	-232875	chr1:25500011:A:G	chr1	25500011	25500011	0	5.00523e-12	0.173963	0.468997	0	1	4.82352e-11	0.159141	0.569772	0	1
ENSG00000261349.1	chr1	25267136	25267136	-	4855	-234695	chr1:25501831:CCT:C	chr1	25501831	25501833	0	4.59154e-11	0.159466	0.446746	0	1	3.14862e-10	0.146691	0.544248	0	1
ENSG00000261349.1	chr1	25267136	25267136	-	4855	-235055	chr1:25502191:G:GCGT	chr1	25502191	25502191	0	8.08737e-12	0.170843	0.462501	0	1	2.99721e-11	0.162273	0.57254	0	1
ENSG00000261349.1	chr1	25267136	25267136	-	4855	-235131	chr1:25502267:T:C	chr1	25502267	25502267	0	1.06037e-10	0.153933	0.428336	0	1	3.00253e-12	0.177273	0.58386	0	1
ENSG00000261349.1	chr1	25267136	25267136	-	4855	-236361	chr1:25503497:C:T	chr1	25503497	25503497	0	3.51909e-12	0.176246	0.474507	0	1	6.45552e-11	0.157217	0.569248	0	1
ENSG00000261349.1	chr1	25267136	25267136	-	4855	-237272	chr1:25504408:C:T	chr1	25504408	25504408	0	1.09654e-12	0.183764	0.482394	0	1	4.14255e-13	0.189992	0.623028	0	1
ENSG00000261349.1	chr1	25267136	25267136	-	4855	-239621	chr1:25506757:C:T	chr1	25506757	25506757	0	8.0176e-11	0.155785	0.425925	0	1	4.19793e-10	0.144768	0.521525	0	1
ENSG00000261349.1	chr1	25267136	25267136	-	4855	-241105	chr1:25508241:T:G	chr1	25508241	25508241	0	1.02468e-10	0.15416	0.425489	0	1	5.22869e-10	0.143298	0.521063	0	1
ENSG00000261349.1	chr1	25267136	25267136	-	4855	-242847	chr1:25509983:G:A	chr1	25509983	25509983	0	9.14338e-11	0.154915	0.424967	0	1	4.63274e-10	0.144108	0.520621	0	1
ENSG00000261349.1	chr1	25267136	25267136	-	4855	-245601	chr1:25512737:A:T	chr1	25512737	25512737	0	1.51033e-10	0.151585	0.429511	0	1	1.81996e-11	0.165546	0.57013	0	1
ENSG00000261349.1	chr1	25267136	25267136	-	4855	-246419	chr1:25513555:T:C	chr1	25513555	25513555	0	7.96523e-11	0.155828	0.425916	0	1	4.17126e-10	0.144811	0.521519	0	1
ENSG00000261349.1	chr1	25267136	25267136	-	4855	-246599	chr1:25513735:G:A	chr1	25513735	25513735	0	7.98191e-11	0.155814	0.425908	0	1	4.18033e-10	0.144796	0.521506	0	1
ENSG00000261349.1	chr1	25267136	25267136	-	4855	-247147	chr1:25514283:C:T	chr1	25514283	25514283	0	8.12971e-11	0.155693	0.425789	0	1	4.25313e-10	0.144681	0.521356	0	1
ENSG00000261349.1	chr1	25267136	25267136	-	4855	-247576	chr1:25514712:A:G	chr1	25514712	25514712	0	2.34322e-11	0.16389	0.436955	0	1	9.43506e-11	0.154707	0.539243	0	1
ENSG00000261349.1	chr1	25267136	25267136	-	4855	-248004	chr1:25515140:C:T	chr1	25515140	25515140	0	8.13562e-11	0.155688	0.425788	0	1	4.25637e-10	0.144676	0.521353	0	1
ENSG00000261349.1	chr1	25267136	25267136	-	4855	-249318	chr1:25516454:A:C	chr1	25516454	25516454	0	1.79407e-11	0.16564	0.436197	0	1	8.40259e-12	0.170594	0.562277	0	1
ENSG00000261349.1	chr1	25267136	25267136	-	4855	-251087	chr1:25518223:G:A	chr1	25518223	25518223	0	5.08693e-12	0.173858	0.456221	0	1	3.52228e-12	0.17624	0.583445	0	1
ENSG00000261349.1	chr1	25267136	25267136	-	4855	-251820	chr1:25518956:G:T	chr1	25518956	25518956	0	2.35524e-06	0.0854299	-0.607203	0	1	1.07703e-06	0.0909272	-0.795691	0	1
ENSG00000261349.1	chr1	25267136	25267136	-	4855	-256224	chr1:25523360:T:C	chr1	25523360	25523360	0	9.97675e-11	0.154337	0.423658	0	1	2.59582e-10	0.14798	0.526926	0	1
ENSG00000261349.1	chr1	25267136	25267136	-	4855	-256315	chr1:25523451:C:T	chr1	25523451	25523451	0	4.04123e-11	0.160307	0.432823	0	1	3.30859e-10	0.14636	0.525307	0	1
ENSG00000261349.1	chr1	25267136	25267136	-	4855	-256579	chr1:25523715:T:C	chr1	25523715	25523715	0	2.09694e-11	0.164618	0.436816	0	1	1.7024e-10	0.150789	0.531023	0	1
ENSG00000261349.1	chr1	25267136	25267136	-	4855	-258350	chr1:25525486:A:G	chr1	25525486	25525486	0	1.38536e-17	0.253266	-0.559377	0	1	9.68565e-20	0.282033	-0.749782	0	1
ENSG00000261349.1	chr1	25267136	25267136	-	4855	-258966	chr1:25526102:A:T	chr1	25526102	25526102	0	4.302e-11	0.159895	0.42965	0	1	3.34178e-10	0.146293	0.522008	0	1
ENSG00000261349.1	chr1	25267136	25267136	-	4855	-259296	chr1:25526432:A:G	chr1	25526432	25526432	0	1.51627e-10	0.151559	0.428766	0	1	1.32276e-11	0.167634	0.572767	0	1
ENSG00000261349.1	chr1	25267136	25267136	-	4855	-259593	chr1:25526729:A:G	chr1	25526729	25526729	0	1.45324e-10	0.151841	0.429157	0	1	1.25435e-11	0.167981	0.573349	0	1
ENSG00000261349.1	chr1	25267136	25267136	-	4855	-261467	chr1:25528603:A:G	chr1	25528603	25528603	0	2.01656e-09	0.134212	0.407666	0	1	1.67768e-10	0.150887	0.549039	0	1
ENSG00000261349.1	chr1	25267136	25267136	-	4855	-261809	chr1:25528945:T:G	chr1	25528945	25528945	0	2.01524e-09	0.134216	0.407648	0	1	1.67667e-10	0.150891	0.549013	0	1
ENSG00000261349.1	chr1	25267136	25267136	-	4855	-262344	chr1:25529480:A:G	chr1	25529480	25529480	0	1.27235e-09	0.137321	0.404317	0	1	9.25672e-09	0.123858	0.487736	0	1
ENSG00000261349.1	chr1	25267136	25267136	-	4855	-263127	chr1:25530263:G:C	chr1	25530263	25530263	0	5.32314e-10	0.143178	0.41189	0	1	3.19982e-09	0.131086	0.500599	0	1
ENSG00000261349.1	chr1	25267136	25267136	-	4855	-264456	chr1:25531592:G:A	chr1	25531592	25531592	0	3.62698e-09	0.130235	0.391077	0	1	1.75251e-08	0.119492	0.475811	0	1
ENSG00000261349.1	chr1	25267136	25267136	-	4855	-264673	chr1:25531809:C:T	chr1	25531809	25531809	0	3.70071e-09	0.130099	0.400094	0	1	3.18179e-10	0.146621	0.5395	0	1
ENSG00000261349.1	chr1	25267136	25267136	-	4855	-264698	chr1:25531834:G:A	chr1	25531834	25531834	0	3.70123e-09	0.130098	0.400092	0	1	3.1824e-10	0.14662	0.539497	0	1
ENSG00000261349.1	chr1	25267136	25267136	-	4855	-265218	chr1:25532354:AT:A	chr1	25532354	25532355	0	2.3898e-09	0.133063	0.397195	0	1	1.64298e-08	0.119934	0.478977	0	1
ENSG00000261349.1	chr1	25267136	25267136	-	4855	-265397	chr1:25532533:G:T	chr1	25532533	25532533	0	1.67757e-09	0.135455	0.400491	0	1	1.53305e-08	0.120408	0.479613	0	1
ENSG00000261349.1	chr1	25267136	25267136	-	4855	-265673	chr1:25532809:G:A	chr1	25532809	25532809	0	1.86962e-09	0.134723	0.402218	0	1	4.6888e-10	0.144028	0.528241	0	1
ENSG00000261349.1	chr1	25267136	25267136	-	4855	-266889	chr1:25534025:G:A	chr1	25534025	25534025	0	3.89358e-10	0.145272	0.41275	0	1	2.00536e-09	0.134249	0.503989	0	1
ENSG00000261349.1	chr1	25267136	25267136	-	4855	-267288	chr1:25534424:A:G	chr1	25534424	25534424	0	1.61157e-09	0.135726	0.403366	0	1	1.20887e-10	0.153064	0.544091	0	1
ENSG00000261349.1	chr1	25267136	25267136	-	4855	-269552	chr1:25536688:A:G	chr1	25536688	25536688	0	2.04647e-09	0.134112	0.396745	0	1	1.51507e-10	0.151564	0.535728	0	1
ENSG00000261349.1	chr1	25267136	25267136	-	4855	-270067	chr1:25537203:A:G	chr1	25537203	25537203	0	1.38305e-09	0.136758	0.406028	0	1	9.96131e-11	0.154347	0.547895	0	1
ENSG00000261349.1	chr1	25267136	25267136	-	4855	594266	chr1:24672870:A:G	chr1	24672870	24672870	1	1.13655e-06	0.0905499	-1.08322	0	1	1.13655e-06	0.0905499	-1.08322	0	1
ENSG00000261349.1	chr1	25267136	25267136	-	4855	54052	chr1:25213084:T:G	chr1	25213084	25213084	1	3.01249e-06	0.0836966	-1.14628	0	1	3.01249e-06	0.0836966	-1.14628	0	1
ENSG00000261349.1	chr1	25267136	25267136	-	4855	52648	chr1:25214488:A:G	chr1	25214488	25214488	1	9.89308e-07	0.0915228	-1.23584	0	1	9.89308e-07	0.0915228	-1.23584	0	1
ENSG00000261349.1	chr1	25267136	25267136	-	4855	49450	chr1:25217686:T:C	chr1	25217686	25217686	1	9.81254e-07	0.0915801	-1.23348	0	1	9.81254e-07	0.0915801	-1.23348	0	1
ENSG00000261349.1	chr1	25267136	25267136	-	4855	45295	chr1:25221841:A:G	chr1	25221841	25221841	1	1.26057e-06	0.0898232	-1.18962	0	1	1.26057e-06	0.0898232	-1.18962	0	1
ENSG00000261349.1	chr1	25267136	25267136	-	4855	43277	chr1:25223859:A:T	chr1	25223859	25223859	1	1.52872e-06	0.0884691	-1.12161	0	1	1.52872e-06	0.0884691	-1.12161	0	1
ENSG00000261349.1	chr1	25267136	25267136	-	4855	43011	chr1:25224125:T:C	chr1	25224125	25224125	1	3.65123e-06	0.082341	-1.10857	0	1	3.65123e-06	0.082341	-1.10857	0	1
ENSG00000261349.1	chr1	25267136	25267136	-	4855	35946	chr1:25231190:T:C	chr1	25231190	25231190	1	1.26186e-06	0.0898161	-1.1893	0	1	1.26186e-06	0.0898161	-1.1893	0	1
ENSG00000261349.1	chr1	25267136	25267136	-	4855	33442	chr1:25233694:A:G	chr1	25233694	25233694	1	3.65691e-06	0.0823301	-1.10825	0	1	3.65691e-06	0.0823301	-1.10825	0	1
ENSG00000261349.1	chr1	25267136	25267136	-	4855	27469	chr1:25239667:T:TA	chr1	25239667	25239667	1	1.24942e-06	0.0898856	-1.18996	0	1	1.24942e-06	0.0898856	-1.18996	0	1
ENSG00000261349.1	chr1	25267136	25267136	-	4855	26708	chr1:25240428:T:C	chr1	25240428	25240428	1	1.25074e-06	0.0898782	-1.18977	0	1	1.25074e-06	0.0898782	-1.18977	0	1
ENSG00000261349.1	chr1	25267136	25267136	-	4855	21312	chr1:25245824:T:G	chr1	25245824	25245824	1	1.25473e-06	0.0898558	-1.18895	0	1	1.25473e-06	0.0898558	-1.18895	0	1
ENSG00000261349.1	chr1	25267136	25267136	-	4855	21097	chr1:25246039:G:A	chr1	25246039	25246039	1	1.25473e-06	0.0898558	-1.18895	0	1	1.25473e-06	0.0898558	-1.18895	0	1
ENSG00000261349.1	chr1	25267136	25267136	-	4855	19534	chr1:25247602:G:T	chr1	25247602	25247602	1	7.87665e-07	0.0931197	-1.20075	1	1	7.87665e-07	0.0931197	-1.20075	1	1
ENSG00000261349.1	chr1	25267136	25267136	-	4855	6032	chr1:25261104:T:C	chr1	25261104	25261104	1	1.24011e-06	0.0899381	-1.18997	0	1	1.24011e-06	0.0899381	-1.18997	0	1
ENSG00000187010.21	chr1	25272393	25272393	+	4851	-71297	chr1:25201096:G:T	chr1	25201096	25201096	0	5.95528e-07	0.0950763	0.404548	0	1	5.95528e-07	0.0950763	0.404548	0	1
ENSG00000187010.21	chr1	25272393	25272393	+	4851	-67381	chr1:25205012:T:TA	chr1	25205012	25205012	0	7.70514e-13	0.186027	-0.439435	0	1	7.70514e-13	0.186027	-0.439435	0	1
ENSG00000187010.21	chr1	25272393	25272393	+	4851	-63061	chr1:25209332:C:T	chr1	25209332	25209332	0	3.84986e-06	0.0819674	-0.650897	0	1	3.84986e-06	0.0819674	-0.650897	0	1
ENSG00000187010.21	chr1	25272393	25272393	+	4851	-56953	chr1:25215440:T:C	chr1	25215440	25215440	0	8.70655e-08	0.108452	-0.530419	0	1	8.70655e-08	0.108452	-0.530419	0	1
ENSG00000187010.21	chr1	25272393	25272393	+	4851	-55400	chr1:25216993:A:C	chr1	25216993	25216993	0	1.65237e-07	0.10401	-0.502525	0	1	1.65237e-07	0.10401	-0.502525	0	1
ENSG00000187010.21	chr1	25272393	25272393	+	4851	-37217	chr1:25235176:G:A	chr1	25235176	25235176	0	1.94807e-36	0.471063	-0.721864	1	1	1.94807e-36	0.471063	-0.721864	1	1
ENSG00000187010.21	chr1	25272393	25272393	+	4851	-34580	chr1:25237813:G:C	chr1	25237813	25237813	0	6.09216e-08	0.11092	-0.824589	0	1	6.09216e-08	0.11092	-0.824589	0	1
ENSG00000187010.21	chr1	25272393	25272393	+	4851	-28803	chr1:25243590:T:C	chr1	25243590	25243590	0	6.15294e-07	0.094848	0.363229	0	1	6.15294e-07	0.094848	0.363229	0	1
ENSG00000187010.21	chr1	25272393	25272393	+	4851	-21388	chr1:25251005:A:T	chr1	25251005	25251005	0	2.89857e-06	0.0839682	-0.504158	0	1	2.89857e-06	0.0839682	-0.504158	0	1
ENSG00000187010.21	chr1	25272393	25272393	+	4851	-19940	chr1:25252453:A:G	chr1	25252453	25252453	0	2.9164e-06	0.083925	-0.50402	0	1	2.9164e-06	0.083925	-0.50402	0	1
ENSG00000187010.21	chr1	25272393	25272393	+	4851	-18789	chr1:25253604:G:A	chr1	25253604	25253604	0	4.61065e-14	0.203879	0.462897	0	1	4.61065e-14	0.203879	0.462897	0	1
ENSG00000187010.21	chr1	25272393	25272393	+	4851	-15274	chr1:25257119:C:G	chr1	25257119	25257119	0	2.10578e-35	0.460939	-0.706502	0	1	2.10578e-35	0.460939	-0.706502	0	1
ENSG00000187010.21	chr1	25272393	25272393	+	4851	-13934	chr1:25258459:T:C	chr1	25258459	25258459	0	3.50855e-06	0.0826221	-0.643771	0	1	3.50855e-06	0.0826221	-0.643771	0	1
ENSG00000187010.21	chr1	25272393	25272393	+	4851	-13908	chr1:25258485:G:A	chr1	25258485	25258485	0	3.1624e-07	0.0994947	-0.505922	0	1	3.1624e-07	0.0994947	-0.505922	0	1
ENSG00000187010.21	chr1	25272393	25272393	+	4851	64187	chr1:25336580:C:G	chr1	25336580	25336580	0	9.05463e-15	0.214031	-0.456994	0	1	9.05463e-15	0.214031	-0.456994	0	1
ENSG00000187010.21	chr1	25272393	25272393	+	4851	69027	chr1:25341420:G:A	chr1	25341420	25341420	0	9.02369e-15	0.214052	-0.456448	0	1	9.02369e-15	0.214052	-0.456448	0	1
ENSG00000187010.21	chr1	25272393	25272393	+	4851	69442	chr1:25341835:C:T	chr1	25341835	25341835	0	1.61485e-14	0.210436	0.464679	0	1	1.61485e-14	0.210436	0.464679	0	1
ENSG00000187010.21	chr1	25272393	25272393	+	4851	69830	chr1:25342223:T:C	chr1	25342223	25342223	0	1.05091e-14	0.213107	0.465196	0	1	1.05091e-14	0.213107	0.465196	0	1
ENSG00000187010.21	chr1	25272393	25272393	+	4851	70173	chr1:25342566:A:C	chr1	25342566	25342566	0	7.19118e-07	0.0937571	0.480771	0	1	7.19118e-07	0.0937571	0.480771	0	1
ENSG00000187010.21	chr1	25272393	25272393	+	4851	73920	chr1:25346313:A:T	chr1	25346313	25346313	0	9.52912e-14	0.199311	-0.664074	0	1	9.52912e-14	0.199311	-0.664074	0	1
ENSG00000187010.21	chr1	25272393	25272393	+	4851	75901	chr1:25348294:C:T	chr1	25348294	25348294	0	8.15065e-15	0.214683	-0.455017	0	1	8.15065e-15	0.214683	-0.455017	0	1
ENSG00000187010.21	chr1	25272393	25272393	+	4851	76029	chr1:25348422:C:T	chr1	25348422	25348422	0	9.09016e-15	0.214007	-0.456248	0	1	9.09016e-15	0.214007	-0.456248	0	1
ENSG00000187010.21	chr1	25272393	25272393	+	4851	78051	chr1:25350444:G:T	chr1	25350444	25350444	0	1.38572e-14	0.211388	-0.452225	0	1	1.38572e-14	0.211388	-0.452225	0	1
ENSG00000187010.21	chr1	25272393	25272393	+	4851	78960	chr1:25351353:T:A	chr1	25351353	25351353	0	1.08979e-14	0.212881	0.467414	0	1	1.08979e-14	0.212881	0.467414	0	1
ENSG00000187010.21	chr1	25272393	25272393	+	4851	84208	chr1:25356601:G:A	chr1	25356601	25356601	0	1.15335e-06	0.090447	-0.556532	0	1	1.15335e-06	0.090447	-0.556532	0	1
ENSG00000187010.21	chr1	25272393	25272393	+	4851	85128	chr1:25357521:C:T	chr1	25357521	25357521	0	9.01467e-15	0.214058	-0.456185	0	1	9.01467e-15	0.214058	-0.456185	0	1
ENSG00000187010.21	chr1	25272393	25272393	+	4851	86600	chr1:25358993:G:A	chr1	25358993	25358993	0	1.65376e-14	0.210288	0.463389	0	1	1.65376e-14	0.210288	0.463389	0	1
ENSG00000187010.21	chr1	25272393	25272393	+	4851	89017	chr1:25361410:T:C	chr1	25361410	25361410	0	1.64871e-14	0.210307	0.463391	0	1	1.64871e-14	0.210307	0.463391	0	1
ENSG00000187010.21	chr1	25272393	25272393	+	4851	89392	chr1:25361785:A:G	chr1	25361785	25361785	0	2.46784e-15	0.222052	-0.477951	0	1	2.46784e-15	0.222052	-0.477951	0	1
ENSG00000187010.21	chr1	25272393	25272393	+	4851	96951	chr1:25369344:G:A	chr1	25369344	25369344	0	1.06675e-06	0.0909945	0.458053	0	1	1.06675e-06	0.0909945	0.458053	0	1
ENSG00000187010.21	chr1	25272393	25272393	+	4851	99470	chr1:25371863:T:C	chr1	25371863	25371863	0	1.19207e-14	0.212324	-0.461585	0	1	1.19207e-14	0.212324	-0.461585	0	1
ENSG00000187010.21	chr1	25272393	25272393	+	4851	104272	chr1:25376665:C:T	chr1	25376665	25376665	0	1.68454e-07	0.103877	0.501466	0	1	1.68454e-07	0.103877	0.501466	0	1
ENSG00000187010.21	chr1	25272393	25272393	+	4851	104892	chr1:25377285:A:G	chr1	25377285	25377285	0	7.32159e-13	0.186354	-0.439456	0	1	7.32159e-13	0.186354	-0.439456	0	1
ENSG00000187010.21	chr1	25272393	25272393	+	4851	110220	chr1:25382613:C:G	chr1	25382613	25382613	0	1.18852e-14	0.212343	-0.454257	0	1	1.18852e-14	0.212343	-0.454257	0	1
ENSG00000187010.21	chr1	25272393	25272393	+	4851	110374	chr1:25382767:A:C	chr1	25382767	25382767	0	4.83349e-13	0.189008	-0.439367	0	1	4.83349e-13	0.189008	-0.439367	0	1
ENSG00000187010.21	chr1	25272393	25272393	+	4851	114350	chr1:25386743:A:T	chr1	25386743	25386743	0	6.65167e-16	0.230063	-0.475562	0	1	6.65167e-16	0.230063	-0.475562	0	1
ENSG00000187010.21	chr1	25272393	25272393	+	4851	114449	chr1:25386842:AACACAC:A	chr1	25386842	25386848	0	4.21896e-34	0.447919	-0.693634	0	1	4.21896e-34	0.447919	-0.693634	0	1
ENSG00000187010.21	chr1	25272393	25272393	+	4851	117001	chr1:25389394:C:A	chr1	25389394	25389394	0	1.10876e-14	0.212774	-0.455049	0	1	1.10876e-14	0.212774	-0.455049	0	1
ENSG00000187010.21	chr1	25272393	25272393	+	4851	118255	chr1:25390648:C:T	chr1	25390648	25390648	0	1.08113e-15	0.227104	-0.469371	0	1	1.08113e-15	0.227104	-0.469371	0	1
ENSG00000187010.21	chr1	25272393	25272393	+	4851	118481	chr1:25390874:C:G	chr1	25390874	25390874	0	3.13921e-06	0.0834062	0.429191	0	1	3.13921e-06	0.0834062	0.429191	0	1
ENSG00000187010.21	chr1	25272393	25272393	+	4851	118957	chr1:25391350:G:A	chr1	25391350	25391350	0	1.5398e-14	0.210733	-0.464527	0	1	1.5398e-14	0.210733	-0.464527	0	1
ENSG00000187010.21	chr1	25272393	25272393	+	4851	120351	chr1:25392744:A:C	chr1	25392744	25392744	0	6.64178e-15	0.21595	-0.470182	0	1	6.64178e-15	0.21595	-0.470182	0	1
ENSG00000187010.21	chr1	25272393	25272393	+	4851	120627	chr1:25393020:T:C	chr1	25393020	25393020	0	1.31172e-14	0.21173	-0.471409	0	1	1.31172e-14	0.21173	-0.471409	0	1
ENSG00000187010.21	chr1	25272393	25272393	+	4851	120715	chr1:25393108:T:A	chr1	25393108	25393108	0	6.06027e-15	0.216517	-0.469306	0	1	6.06027e-15	0.216517	-0.469306	0	1
ENSG00000187010.21	chr1	25272393	25272393	+	4851	121161	chr1:25393554:G:C	chr1	25393554	25393554	0	1.4195e-14	0.211239	-0.472835	0	1	1.4195e-14	0.211239	-0.472835	0	1
ENSG00000187010.21	chr1	25272393	25272393	+	4851	121204	chr1:25393597:G:A	chr1	25393597	25393597	0	1.30549e-09	0.137147	-0.394298	0	1	1.30549e-09	0.137147	-0.394298	0	1
ENSG00000187010.21	chr1	25272393	25272393	+	4851	121217	chr1:25393610:G:C	chr1	25393610	25393610	0	1.30549e-09	0.137147	-0.394301	0	1	1.30549e-09	0.137147	-0.394301	0	1
ENSG00000187010.21	chr1	25272393	25272393	+	4851	121320	chr1:25393713:G:T	chr1	25393713	25393713	0	6.26529e-15	0.216311	-0.4716	0	1	6.26529e-15	0.216311	-0.4716	0	1
ENSG00000187010.21	chr1	25272393	25272393	+	4851	121364	chr1:25393757:C:G	chr1	25393757	25393757	0	2.02697e-14	0.20902	-0.452412	0	1	2.02697e-14	0.20902	-0.452412	0	1
ENSG00000187010.21	chr1	25272393	25272393	+	4851	121417	chr1:25393810:C:T	chr1	25393810	25393810	0	1.42291e-14	0.211224	-0.472819	0	1	1.42291e-14	0.211224	-0.472819	0	1
ENSG00000187010.21	chr1	25272393	25272393	+	4851	121486	chr1:25393879:A:G	chr1	25393879	25393879	0	6.32426e-15	0.216253	-0.470572	0	1	6.32426e-15	0.216253	-0.470572	0	1
ENSG00000187010.21	chr1	25272393	25272393	+	4851	122270	chr1:25394663:A:G	chr1	25394663	25394663	0	2.43533e-14	0.207874	-0.452821	0	1	2.43533e-14	0.207874	-0.452821	0	1
ENSG00000187010.21	chr1	25272393	25272393	+	4851	123206	chr1:25395599:A:G	chr1	25395599	25395599	0	2.07367e-14	0.208878	-0.466639	0	1	2.07367e-14	0.208878	-0.466639	0	1
ENSG00000187010.21	chr1	25272393	25272393	+	4851	123322	chr1:25395715:T:C	chr1	25395715	25395715	0	1.98185e-14	0.20916	-0.464888	0	1	1.98185e-14	0.20916	-0.464888	0	1
ENSG00000187010.21	chr1	25272393	25272393	+	4851	125262	chr1:25397655:T:C	chr1	25397655	25397655	0	3.54579e-14	0.205525	-0.460078	0	1	3.54579e-14	0.205525	-0.460078	0	1
ENSG00000187010.21	chr1	25272393	25272393	+	4851	125482	chr1:25397875:G:A	chr1	25397875	25397875	0	8.40542e-14	0.200103	-0.444589	0	1	8.40542e-14	0.200103	-0.444589	0	1
ENSG00000187010.21	chr1	25272393	25272393	+	4851	127952	chr1:25400345:C:T	chr1	25400345	25400345	0	2.17148e-15	0.222837	-0.478782	0	1	2.17148e-15	0.222837	-0.478782	0	1
ENSG00000187010.21	chr1	25272393	25272393	+	4851	128502	chr1:25400895:C:T	chr1	25400895	25400895	0	2.06872e-13	0.194408	-0.445152	0	1	2.06872e-13	0.194408	-0.445152	0	1
ENSG00000187010.21	chr1	25272393	25272393	+	4851	128554	chr1:25400947:C:T	chr1	25400947	25400947	0	2.02355e-13	0.194548	-0.445248	0	1	2.02355e-13	0.194548	-0.445248	0	1
ENSG00000187010.21	chr1	25272393	25272393	+	4851	128602	chr1:25400995:T:C	chr1	25400995	25400995	0	1.12775e-13	0.198248	-0.448707	0	1	1.12775e-13	0.198248	-0.448707	0	1
ENSG00000187010.21	chr1	25272393	25272393	+	4851	129084	chr1:25401477:C:T	chr1	25401477	25401477	0	2.03629e-13	0.194508	-0.44522	0	1	2.03629e-13	0.194508	-0.44522	0	1
ENSG00000187010.21	chr1	25272393	25272393	+	4851	130046	chr1:25402439:G:T	chr1	25402439	25402439	0	1.216e-13	0.197772	-0.450052	0	1	1.216e-13	0.197772	-0.450052	0	1
ENSG00000187010.21	chr1	25272393	25272393	+	4851	131829	chr1:25404222:G:A	chr1	25404222	25404222	0	2.03174e-13	0.194522	-0.445261	0	1	2.03174e-13	0.194522	-0.445261	0	1
ENSG00000187010.21	chr1	25272393	25272393	+	4851	132033	chr1:25404426:T:G	chr1	25404426	25404426	0	1.23181e-13	0.197691	-0.451311	0	1	1.23181e-13	0.197691	-0.451311	0	1
ENSG00000187010.21	chr1	25272393	25272393	+	4851	132666	chr1:25405059:C:T	chr1	25405059	25405059	0	2.03744e-13	0.194505	-0.445224	0	1	2.03744e-13	0.194505	-0.445224	0	1
ENSG00000187010.21	chr1	25272393	25272393	+	4851	137485	chr1:25409878:C:T	chr1	25409878	25409878	0	2.58389e-28	0.386172	-0.644694	0	1	2.58389e-28	0.386172	-0.644694	0	1
ENSG00000187010.21	chr1	25272393	25272393	+	4851	138232	chr1:25410625:C:T	chr1	25410625	25410625	0	1.0077e-06	0.0913937	-0.680637	0	1	1.0077e-06	0.0913937	-0.680637	0	1
ENSG00000187010.21	chr1	25272393	25272393	+	4851	140180	chr1:25412573:G:A	chr1	25412573	25412573	0	1.47493e-13	0.196552	-0.434514	0	1	1.47493e-13	0.196552	-0.434514	0	1
ENSG00000187010.21	chr1	25272393	25272393	+	4851	140919	chr1:25413312:T:C	chr1	25413312	25413312	0	1.20883e-13	0.19781	-0.450144	0	1	1.20883e-13	0.19781	-0.450144	0	1
ENSG00000187010.21	chr1	25272393	25272393	+	4851	141306	chr1:25413699:C:T	chr1	25413699	25413699	0	2.89935e-15	0.221061	-0.46035	0	1	2.89935e-15	0.221061	-0.46035	0	1
ENSG00000187010.21	chr1	25272393	25272393	+	4851	142745	chr1:25415138:C:A	chr1	25415138	25415138	0	1.97678e-13	0.194696	-0.445386	0	1	1.97678e-13	0.194696	-0.445386	0	1
ENSG00000187010.21	chr1	25272393	25272393	+	4851	143701	chr1:25416094:A:T	chr1	25416094	25416094	0	1.26598e-13	0.197518	-0.451584	0	1	1.26598e-13	0.197518	-0.451584	0	1
ENSG00000187010.21	chr1	25272393	25272393	+	4851	143722	chr1:25416115:C:T	chr1	25416115	25416115	0	1.1874e-13	0.197923	-0.450177	0	1	1.1874e-13	0.197923	-0.450177	0	1
ENSG00000187010.21	chr1	25272393	25272393	+	4851	143732	chr1:25416125:G:A	chr1	25416125	25416125	0	1.18808e-13	0.197919	-0.450176	0	1	1.18808e-13	0.197919	-0.450176	0	1
ENSG00000187010.21	chr1	25272393	25272393	+	4851	144231	chr1:25416624:C:T	chr1	25416624	25416624	0	1.98041e-13	0.194685	-0.44537	0	1	1.98041e-13	0.194685	-0.44537	0	1
ENSG00000187010.21	chr1	25272393	25272393	+	4851	144544	chr1:25416937:A:G	chr1	25416937	25416937	0	1.91931e-13	0.194883	-0.652018	0	1	1.91931e-13	0.194883	-0.652018	0	1
ENSG00000187010.21	chr1	25272393	25272393	+	4851	145281	chr1:25417674:C:T	chr1	25417674	25417674	0	1.97787e-13	0.194693	-0.445378	0	1	1.97787e-13	0.194693	-0.445378	0	1
ENSG00000187010.21	chr1	25272393	25272393	+	4851	145584	chr1:25417977:C:T	chr1	25417977	25417977	0	3.90728e-15	0.219225	-0.473137	0	1	3.90728e-15	0.219225	-0.473137	0	1
ENSG00000187010.21	chr1	25272393	25272393	+	4851	146177	chr1:25418570:T:C	chr1	25418570	25418570	0	1.92199e-13	0.194875	-0.445741	0	1	1.92199e-13	0.194875	-0.445741	0	1
ENSG00000187010.21	chr1	25272393	25272393	+	4851	146320	chr1:25418713:G:T	chr1	25418713	25418713	0	1.92111e-13	0.194877	-0.445744	0	1	1.92111e-13	0.194877	-0.445744	0	1
ENSG00000187010.21	chr1	25272393	25272393	+	4851	146761	chr1:25419154:C:T	chr1	25419154	25419154	0	1.43486e-13	0.196726	-0.434898	0	1	1.43486e-13	0.196726	-0.434898	0	1
ENSG00000187010.21	chr1	25272393	25272393	+	4851	147430	chr1:25419823:G:A	chr1	25419823	25419823	0	1.09305e-13	0.198446	-0.454168	0	1	1.09305e-13	0.198446	-0.454168	0	1
ENSG00000187010.21	chr1	25272393	25272393	+	4851	147679	chr1:25420072:C:T	chr1	25420072	25420072	0	2.27928e-13	0.193793	-0.444938	0	1	2.27928e-13	0.193793	-0.444938	0	1
ENSG00000187010.21	chr1	25272393	25272393	+	4851	148346	chr1:25420739:G:C	chr1	25420739	25420739	0	2.37057e-14	0.208043	-0.463599	0	1	2.37057e-14	0.208043	-0.463599	0	1
ENSG00000187010.21	chr1	25272393	25272393	+	4851	148515	chr1:25420908:G:T	chr1	25420908	25420908	0	1.42419e-13	0.196773	-0.434949	0	1	1.42419e-13	0.196773	-0.434949	0	1
ENSG00000187010.21	chr1	25272393	25272393	+	4851	148689	chr1:25421082:C:T	chr1	25421082	25421082	0	1.60492e-15	0.224689	-0.48196	0	1	1.60492e-15	0.224689	-0.48196	0	1
ENSG00000187010.21	chr1	25272393	25272393	+	4851	148762	chr1:25421155:G:A	chr1	25421155	25421155	0	5.06529e-14	0.203288	-0.460749	0	1	5.06529e-14	0.203288	-0.460749	0	1
ENSG00000187010.21	chr1	25272393	25272393	+	4851	148771	chr1:25421164:C:T	chr1	25421164	25421164	0	3.24382e-15	0.220371	-0.475385	0	1	3.24382e-15	0.220371	-0.475385	0	1
ENSG00000187010.21	chr1	25272393	25272393	+	4851	149351	chr1:25421744:G:A	chr1	25421744	25421744	0	1.42063e-13	0.196789	-0.434974	0	1	1.42063e-13	0.196789	-0.434974	0	1
ENSG00000187010.21	chr1	25272393	25272393	+	4851	149911	chr1:25422304:G:A	chr1	25422304	25422304	0	3.42219e-15	0.220042	-0.474132	0	1	3.42219e-15	0.220042	-0.474132	0	1
ENSG00000187010.21	chr1	25272393	25272393	+	4851	152748	chr1:25425141:C:T	chr1	25425141	25425141	0	3.41047e-15	0.220063	-0.474134	0	1	3.41047e-15	0.220063	-0.474134	0	1
ENSG00000187010.21	chr1	25272393	25272393	+	4851	153398	chr1:25425791:G:A	chr1	25425791	25425791	0	1.68836e-06	0.0877711	-0.543607	0	1	1.68836e-06	0.0877711	-0.543607	0	1
ENSG00000187010.21	chr1	25272393	25272393	+	4851	153404	chr1:25425797:A:C	chr1	25425797	25425797	0	1.68759e-06	0.0877744	-0.543617	0	1	1.68759e-06	0.0877744	-0.543617	0	1
ENSG00000187010.21	chr1	25272393	25272393	+	4851	153733	chr1:25426126:A:G	chr1	25426126	25426126	0	1.91119e-13	0.19491	-0.445768	0	1	1.91119e-13	0.19491	-0.445768	0	1
ENSG00000187010.21	chr1	25272393	25272393	+	4851	154167	chr1:25426560:T:C	chr1	25426560	25426560	0	1.91142e-13	0.19491	-0.445768	0	1	1.91142e-13	0.19491	-0.445768	0	1
ENSG00000187010.21	chr1	25272393	25272393	+	4851	154681	chr1:25427074:G:A	chr1	25427074	25427074	0	1.59963e-13	0.196038	-0.432584	0	1	1.59963e-13	0.196038	-0.432584	0	1
ENSG00000187010.21	chr1	25272393	25272393	+	4851	154754	chr1:25427147:C:T	chr1	25427147	25427147	0	1.913e-13	0.194904	-0.445759	0	1	1.913e-13	0.194904	-0.445759	0	1
ENSG00000187010.21	chr1	25272393	25272393	+	4851	155141	chr1:25427534:C:G	chr1	25427534	25427534	0	1.33714e-27	0.378098	-0.634963	0	1	1.33714e-27	0.378098	-0.634963	0	1
ENSG00000187010.21	chr1	25272393	25272393	+	4851	155256	chr1:25427649:C:G	chr1	25427649	25427649	0	1.913e-13	0.194904	-0.445759	0	1	1.913e-13	0.194904	-0.445759	0	1
ENSG00000187010.21	chr1	25272393	25272393	+	4851	156130	chr1:25428523:G:A	chr1	25428523	25428523	0	5.72101e-15	0.216873	-0.471558	0	1	5.72101e-15	0.216873	-0.471558	0	1
ENSG00000187010.21	chr1	25272393	25272393	+	4851	157976	chr1:25430369:T:C	chr1	25430369	25430369	0	1.95882e-13	0.194754	-0.445643	0	1	1.95882e-13	0.194754	-0.445643	0	1
ENSG00000187010.21	chr1	25272393	25272393	+	4851	159112	chr1:25431505:A:G	chr1	25431505	25431505	0	1.57568e-14	0.210589	-0.463657	0	1	1.57568e-14	0.210589	-0.463657	0	1
ENSG00000187010.21	chr1	25272393	25272393	+	4851	159250	chr1:25431643:A:G	chr1	25431643	25431643	0	1.58544e-12	0.181394	-0.414873	0	1	1.58544e-12	0.181394	-0.414873	0	1
ENSG00000187010.21	chr1	25272393	25272393	+	4851	159521	chr1:25431914:CT:C	chr1	25431914	25431915	0	2.64793e-12	0.178086	-0.428089	0	1	2.64793e-12	0.178086	-0.428089	0	1
ENSG00000187010.21	chr1	25272393	25272393	+	4851	159535	chr1:25431928:T:C	chr1	25431928	25431928	0	2.09526e-13	0.194327	-0.447118	0	1	2.09526e-13	0.194327	-0.447118	0	1
ENSG00000187010.21	chr1	25272393	25272393	+	4851	159771	chr1:25432164:G:A	chr1	25432164	25432164	0	2.85767e-13	0.192356	-0.427226	0	1	2.85767e-13	0.192356	-0.427226	0	1
ENSG00000187010.21	chr1	25272393	25272393	+	4851	162036	chr1:25434429:C:T	chr1	25434429	25434429	0	3.48682e-14	0.20563	-0.454753	0	1	3.48682e-14	0.20563	-0.454753	0	1
ENSG00000187010.21	chr1	25272393	25272393	+	4851	162407	chr1:25434800:T:C	chr1	25434800	25434800	0	2.03807e-13	0.194503	-0.443089	0	1	2.03807e-13	0.194503	-0.443089	0	1
ENSG00000187010.21	chr1	25272393	25272393	+	4851	163040	chr1:25435433:A:T	chr1	25435433	25435433	0	4.84466e-15	0.217899	-0.466514	0	1	4.84466e-15	0.217899	-0.466514	0	1
ENSG00000187010.21	chr1	25272393	25272393	+	4851	163921	chr1:25436314:A:AT	chr1	25436314	25436314	0	2.48856e-13	0.193235	-0.442408	0	1	2.48856e-13	0.193235	-0.442408	0	1
ENSG00000187010.21	chr1	25272393	25272393	+	4851	164018	chr1:25436411:A:T	chr1	25436411	25436411	0	2.5888e-13	0.192984	-0.426499	0	1	2.5888e-13	0.192984	-0.426499	0	1
ENSG00000187010.21	chr1	25272393	25272393	+	4851	165293	chr1:25437686:A:G	chr1	25437686	25437686	0	2.04108e-13	0.194493	-0.442925	0	1	2.04108e-13	0.194493	-0.442925	0	1
ENSG00000187010.21	chr1	25272393	25272393	+	4851	166599	chr1:25438992:A:G	chr1	25438992	25438992	0	2.35936e-14	0.208072	-0.45592	0	1	2.35936e-14	0.208072	-0.45592	0	1
ENSG00000187010.21	chr1	25272393	25272393	+	4851	167012	chr1:25439405:TAAAC:T	chr1	25439405	25439409	0	4.83092e-13	0.189011	-0.426772	0	1	4.83092e-13	0.189011	-0.426772	0	1
ENSG00000187010.21	chr1	25272393	25272393	+	4851	167581	chr1:25439974:T:C	chr1	25439974	25439974	0	2.28254e-14	0.208279	-0.45612	0	1	2.28254e-14	0.208279	-0.45612	0	1
ENSG00000187010.21	chr1	25272393	25272393	+	4851	167604	chr1:25439997:A:G	chr1	25439997	25439997	0	4.66454e-15	0.218133	-0.466778	0	1	4.66454e-15	0.218133	-0.466778	0	1
ENSG00000187010.21	chr1	25272393	25272393	+	4851	167739	chr1:25440132:A:G	chr1	25440132	25440132	0	3.45258e-13	0.191153	-0.424061	0	1	3.45258e-13	0.191153	-0.424061	0	1
ENSG00000187010.21	chr1	25272393	25272393	+	4851	168725	chr1:25441118:G:A	chr1	25441118	25441118	0	2.36049e-14	0.208069	-0.455918	0	1	2.36049e-14	0.208069	-0.455918	0	1
ENSG00000187010.21	chr1	25272393	25272393	+	4851	170053	chr1:25442446:A:G	chr1	25442446	25442446	0	2.25377e-14	0.208358	-0.454061	0	1	2.25377e-14	0.208358	-0.454061	0	1
ENSG00000187010.21	chr1	25272393	25272393	+	4851	170337	chr1:25442730:A:T	chr1	25442730	25442730	0	2.37591e-14	0.208029	-0.455866	0	1	2.37591e-14	0.208029	-0.455866	0	1
ENSG00000187010.21	chr1	25272393	25272393	+	4851	171304	chr1:25443697:C:G	chr1	25443697	25443697	0	2.36677e-14	0.208053	-0.455908	0	1	2.36677e-14	0.208053	-0.455908	0	1
ENSG00000187010.21	chr1	25272393	25272393	+	4851	172831	chr1:25445224:A:G	chr1	25445224	25445224	0	3.45465e-13	0.191149	-0.424059	0	1	3.45465e-13	0.191149	-0.424059	0	1
ENSG00000187010.21	chr1	25272393	25272393	+	4851	175759	chr1:25448152:CTT:C	chr1	25448152	25448154	0	3.46322e-13	0.191133	-0.424043	0	1	3.46322e-13	0.191133	-0.424043	0	1
ENSG00000187010.21	chr1	25272393	25272393	+	4851	176798	chr1:25449191:A:T	chr1	25449191	25449191	0	3.44735e-13	0.191162	-0.424073	0	1	3.44735e-13	0.191162	-0.424073	0	1
ENSG00000187010.21	chr1	25272393	25272393	+	4851	176849	chr1:25449242:A:T	chr1	25449242	25449242	0	4.8399e-15	0.217905	-0.46655	0	1	4.8399e-15	0.217905	-0.46655	0	1
ENSG00000187010.21	chr1	25272393	25272393	+	4851	177459	chr1:25449852:C:G	chr1	25449852	25449852	0	4.87693e-15	0.217858	-0.466481	0	1	4.87693e-15	0.217858	-0.466481	0	1
ENSG00000187010.21	chr1	25272393	25272393	+	4851	178859	chr1:25451252:C:T	chr1	25451252	25451252	0	7.74134e-13	0.185997	-0.42	0	1	7.74134e-13	0.185997	-0.42	0	1
ENSG00000187010.21	chr1	25272393	25272393	+	4851	179222	chr1:25451615:C:T	chr1	25451615	25451615	0	7.74987e-13	0.18599	-0.419988	0	1	7.74987e-13	0.18599	-0.419988	0	1
ENSG00000187010.21	chr1	25272393	25272393	+	4851	179948	chr1:25452341:G:A	chr1	25452341	25452341	0	8.12325e-13	0.185688	-0.419757	0	1	8.12325e-13	0.185688	-0.419757	0	1
ENSG00000187010.21	chr1	25272393	25272393	+	4851	180083	chr1:25452476:T:A	chr1	25452476	25452476	0	2.13738e-13	0.194201	-0.442693	0	1	2.13738e-13	0.194201	-0.442693	0	1
ENSG00000187010.21	chr1	25272393	25272393	+	4851	180352	chr1:25452745:T:G	chr1	25452745	25452745	0	2.12547e-13	0.194236	-0.442778	0	1	2.12547e-13	0.194236	-0.442778	0	1
ENSG00000187010.21	chr1	25272393	25272393	+	4851	180365	chr1:25452758:G:A	chr1	25452758	25452758	0	1.52369e-14	0.210798	-0.458667	0	1	1.52369e-14	0.210798	-0.458667	0	1
ENSG00000187010.21	chr1	25272393	25272393	+	4851	181784	chr1:25454177:C:T	chr1	25454177	25454177	0	2.07693e-13	0.194383	0.44294	0	1	2.07693e-13	0.194383	0.44294	0	1
ENSG00000187010.21	chr1	25272393	25272393	+	4851	182269	chr1:25454662:A:G	chr1	25454662	25454662	0	2.07984e-13	0.194374	0.442942	0	1	2.07984e-13	0.194374	0.442942	0	1
ENSG00000187010.21	chr1	25272393	25272393	+	4851	184182	chr1:25456575:A:G	chr1	25456575	25456575	0	1.23277e-13	0.197686	0.4479	0	1	1.23277e-13	0.197686	0.4479	0	1
ENSG00000187010.21	chr1	25272393	25272393	+	4851	184939	chr1:25457332:A:G	chr1	25457332	25457332	0	2.46878e-15	0.222049	0.472709	0	1	2.46878e-15	0.222049	0.472709	0	1
ENSG00000187010.21	chr1	25272393	25272393	+	4851	185434	chr1:25457827:A:G	chr1	25457827	25457827	0	2.08018e-13	0.194373	0.442928	0	1	2.08018e-13	0.194373	0.442928	0	1
ENSG00000187010.21	chr1	25272393	25272393	+	4851	185667	chr1:25458060:G:A	chr1	25458060	25458060	0	2.09531e-13	0.194327	0.442901	0	1	2.09531e-13	0.194327	0.442901	0	1
ENSG00000187010.21	chr1	25272393	25272393	+	4851	186567	chr1:25458960:A:G	chr1	25458960	25458960	0	2.07886e-13	0.194377	0.442929	0	1	2.07886e-13	0.194377	0.442929	0	1
ENSG00000187010.21	chr1	25272393	25272393	+	4851	188429	chr1:25460822:G:A	chr1	25460822	25460822	0	1.23254e-13	0.197687	0.447914	0	1	1.23254e-13	0.197687	0.447914	0	1
ENSG00000187010.21	chr1	25272393	25272393	+	4851	189314	chr1:25461707:T:C	chr1	25461707	25461707	0	2.41602e-14	0.207924	0.455855	0	1	2.41602e-14	0.207924	0.455855	0	1
ENSG00000187010.21	chr1	25272393	25272393	+	4851	189538	chr1:25461931:A:G	chr1	25461931	25461931	0	3.68425e-13	0.190739	0.423402	0	1	3.68425e-13	0.190739	0.423402	0	1
ENSG00000187010.21	chr1	25272393	25272393	+	4851	189541	chr1:25461934:C:A	chr1	25461934	25461934	0	3.34839e-13	0.191348	0.422112	0	1	3.34839e-13	0.191348	0.422112	0	1
ENSG00000187010.21	chr1	25272393	25272393	+	4851	191314	chr1:25463707:A:T	chr1	25463707	25463707	0	2.07939e-13	0.194375	0.442922	0	1	2.07939e-13	0.194375	0.442922	0	1
ENSG00000187010.21	chr1	25272393	25272393	+	4851	191861	chr1:25464254:A:G	chr1	25464254	25464254	0	2.46399e-15	0.222061	0.472718	0	1	2.46399e-15	0.222061	0.472718	0	1
ENSG00000187010.21	chr1	25272393	25272393	+	4851	192323	chr1:25464716:A:G	chr1	25464716	25464716	0	1.65137e-14	0.210297	0.455048	0	1	1.65137e-14	0.210297	0.455048	0	1
ENSG00000187010.21	chr1	25272393	25272393	+	4851	192520	chr1:25464913:A:T	chr1	25464913	25464913	0	2.09857e-13	0.194317	0.442949	0	1	2.09857e-13	0.194317	0.442949	0	1
ENSG00000187010.21	chr1	25272393	25272393	+	4851	193022	chr1:25465415:G:A	chr1	25465415	25465415	0	2.09765e-13	0.19432	0.442838	0	1	2.09765e-13	0.19432	0.442838	0	1
ENSG00000187010.21	chr1	25272393	25272393	+	4851	193178	chr1:25465571:G:T	chr1	25465571	25465571	0	2.09839e-13	0.194318	0.442836	0	1	2.09839e-13	0.194318	0.442836	0	1
ENSG00000187010.21	chr1	25272393	25272393	+	4851	194031	chr1:25466424:G:A	chr1	25466424	25466424	0	1.24462e-13	0.197625	0.447802	0	1	1.24462e-13	0.197625	0.447802	0	1
ENSG00000187010.21	chr1	25272393	25272393	+	4851	194081	chr1:25466474:C:T	chr1	25466474	25466474	0	2.09441e-13	0.19433	0.442856	0	1	2.09441e-13	0.19433	0.442856	0	1
ENSG00000187010.21	chr1	25272393	25272393	+	4851	194779	chr1:25467172:C:T	chr1	25467172	25467172	0	1.98515e-13	0.19467	0.455714	0	1	1.98515e-13	0.19467	0.455714	0	1
ENSG00000187010.21	chr1	25272393	25272393	+	4851	196008	chr1:25468401:A:G	chr1	25468401	25468401	0	1.1494e-13	0.198128	0.446105	0	1	1.1494e-13	0.198128	0.446105	0	1
ENSG00000187010.21	chr1	25272393	25272393	+	4851	196702	chr1:25469095:GGC:G	chr1	25469095	25469097	0	1.18977e-13	0.19791	0.448909	0	1	1.18977e-13	0.19791	0.448909	0	1
ENSG00000187010.21	chr1	25272393	25272393	+	4851	199239	chr1:25471632:G:A	chr1	25471632	25471632	0	3.79204e-13	0.190555	0.423236	0	1	3.79204e-13	0.190555	0.423236	0	1
ENSG00000187010.21	chr1	25272393	25272393	+	4851	200797	chr1:25473190:CTCTG:C	chr1	25473190	25473194	0	1.26652e-13	0.197515	0.447682	0	1	1.26652e-13	0.197515	0.447682	0	1
ENSG00000187010.21	chr1	25272393	25272393	+	4851	201134	chr1:25473527:T:G	chr1	25473527	25473527	0	1.51142e-13	0.196397	-0.647007	0	1	1.51142e-13	0.196397	-0.647007	0	1
ENSG00000187010.21	chr1	25272393	25272393	+	4851	201906	chr1:25474299:C:T	chr1	25474299	25474299	0	3.27693e-14	0.206019	0.451277	0	1	3.27693e-14	0.206019	0.451277	0	1
ENSG00000187010.21	chr1	25272393	25272393	+	4851	202525	chr1:25474918:C:T	chr1	25474918	25474918	0	1.25726e-13	0.197561	0.44774	0	1	1.25726e-13	0.197561	0.44774	0	1
ENSG00000187010.21	chr1	25272393	25272393	+	4851	204211	chr1:25476604:G:C	chr1	25476604	25476604	0	2.12976e-13	0.194223	0.442727	0	1	2.12976e-13	0.194223	0.442727	0	1
ENSG00000187010.21	chr1	25272393	25272393	+	4851	205859	chr1:25478252:T:A	chr1	25478252	25478252	0	2.58892e-14	0.207492	0.455413	0	1	2.58892e-14	0.207492	0.455413	0	1
ENSG00000187010.21	chr1	25272393	25272393	+	4851	206567	chr1:25478960:T:A	chr1	25478960	25478960	0	6.34308e-15	0.216235	0.46476	0	1	6.34308e-15	0.216235	0.46476	0	1
ENSG00000187010.21	chr1	25272393	25272393	+	4851	207228	chr1:25479621:T:C	chr1	25479621	25479621	0	3.75684e-13	0.190615	0.423352	0	1	3.75684e-13	0.190615	0.423352	0	1
ENSG00000187010.21	chr1	25272393	25272393	+	4851	208211	chr1:25480604:T:C	chr1	25480604	25480604	0	3.75047e-13	0.190626	0.423364	0	1	3.75047e-13	0.190626	0.423364	0	1
ENSG00000187010.21	chr1	25272393	25272393	+	4851	210064	chr1:25482457:T:C	chr1	25482457	25482457	0	3.34784e-13	0.191349	0.422113	0	1	3.34784e-13	0.191349	0.422113	0	1
ENSG00000187010.21	chr1	25272393	25272393	+	4851	210173	chr1:25482566:A:G	chr1	25482566	25482566	0	2.14578e-13	0.194176	0.442686	0	1	2.14578e-13	0.194176	0.442686	0	1
ENSG00000187010.21	chr1	25272393	25272393	+	4851	211532	chr1:25483925:A:G	chr1	25483925	25483925	0	2.48906e-14	0.207738	0.45565	0	1	2.48906e-14	0.207738	0.45565	0	1
ENSG00000187010.21	chr1	25272393	25272393	+	4851	212082	chr1:25484475:A:G	chr1	25484475	25484475	0	2.49046e-14	0.207735	0.455651	0	1	2.49046e-14	0.207735	0.455651	0	1
ENSG00000187010.21	chr1	25272393	25272393	+	4851	212662	chr1:25485055:T:A	chr1	25485055	25485055	0	2.36936e-14	0.208046	0.465236	0	1	2.36936e-14	0.208046	0.465236	0	1
ENSG00000187010.21	chr1	25272393	25272393	+	4851	213975	chr1:25486368:A:G	chr1	25486368	25486368	0	6.27302e-14	0.201945	0.450822	0	1	6.27302e-14	0.201945	0.450822	0	1
ENSG00000187010.21	chr1	25272393	25272393	+	4851	214736	chr1:25487129:T:C	chr1	25487129	25487129	0	3.68438e-13	0.190739	0.423667	0	1	3.68438e-13	0.190739	0.423667	0	1
ENSG00000187010.21	chr1	25272393	25272393	+	4851	214927	chr1:25487320:C:A	chr1	25487320	25487320	0	3.68176e-13	0.190744	0.423682	0	1	3.68176e-13	0.190744	0.423682	0	1
ENSG00000187010.21	chr1	25272393	25272393	+	4851	217774	chr1:25490167:CATA:C	chr1	25490167	25490170	0	3.79682e-26	0.361339	-0.623371	0	1	3.79682e-26	0.361339	-0.623371	0	1
ENSG00000187010.21	chr1	25272393	25272393	+	4851	217963	chr1:25490356:T:C	chr1	25490356	25490356	0	3.69239e-26	0.36148	-0.623587	0	1	3.69239e-26	0.36148	-0.623587	0	1
ENSG00000187010.21	chr1	25272393	25272393	+	4851	218821	chr1:25491214:C:T	chr1	25491214	25491214	0	1.89329e-15	0.223677	0.474402	0	1	1.89329e-15	0.223677	0.474402	0	1
ENSG00000187010.21	chr1	25272393	25272393	+	4851	219514	chr1:25491907:G:A	chr1	25491907	25491907	0	2.36463e-14	0.208058	0.456386	0	1	2.36463e-14	0.208058	0.456386	0	1
ENSG00000187010.21	chr1	25272393	25272393	+	4851	219568	chr1:25491961:C:T	chr1	25491961	25491961	0	3.77909e-27	0.372941	-0.628829	0	1	3.77909e-27	0.372941	-0.628829	0	1
ENSG00000187010.21	chr1	25272393	25272393	+	4851	222787	chr1:25495180:G:T	chr1	25495180	25495180	0	6.72736e-14	0.201505	0.450196	0	1	6.72736e-14	0.201505	0.450196	0	1
ENSG00000187010.21	chr1	25272393	25272393	+	4851	222804	chr1:25495197:G:T	chr1	25495197	25495197	0	6.68108e-14	0.201548	0.450256	0	1	6.68108e-14	0.201548	0.450256	0	1
ENSG00000187010.21	chr1	25272393	25272393	+	4851	222953	chr1:25495346:C:T	chr1	25495346	25495346	0	5.58228e-13	0.188088	0.437038	0	1	5.58228e-13	0.188088	0.437038	0	1
ENSG00000187010.21	chr1	25272393	25272393	+	4851	223318	chr1:25495711:A:C	chr1	25495711	25495711	0	5.35185e-15	0.217285	0.468954	0	1	5.35185e-15	0.217285	0.468954	0	1
ENSG00000187010.21	chr1	25272393	25272393	+	4851	223341	chr1:25495734:T:C	chr1	25495734	25495734	0	3.99666e-15	0.219086	0.473235	0	1	3.99666e-15	0.219086	0.473235	0	1
ENSG00000187010.21	chr1	25272393	25272393	+	4851	223387	chr1:25495780:A:G	chr1	25495780	25495780	0	6.71381e-14	0.201518	0.450232	0	1	6.71381e-14	0.201518	0.450232	0	1
ENSG00000187010.21	chr1	25272393	25272393	+	4851	225614	chr1:25498007:C:T	chr1	25498007	25498007	0	3.54399e-07	0.0987005	-0.709389	0	1	3.54399e-07	0.0987005	-0.709389	0	1
ENSG00000187010.21	chr1	25272393	25272393	+	4851	226897	chr1:25499290:G:A	chr1	25499290	25499290	0	2.51984e-14	0.207661	0.455763	0	1	2.51984e-14	0.207661	0.455763	0	1
ENSG00000187010.21	chr1	25272393	25272393	+	4851	227066	chr1:25499459:G:T	chr1	25499459	25499459	0	3.35384e-13	0.191338	0.426298	0	1	3.35384e-13	0.191338	0.426298	0	1
ENSG00000187010.21	chr1	25272393	25272393	+	4851	227444	chr1:25499837:G:A	chr1	25499837	25499837	0	2.1737e-13	0.194094	0.442767	0	1	2.1737e-13	0.194094	0.442767	0	1
ENSG00000187010.21	chr1	25272393	25272393	+	4851	227618	chr1:25500011:A:G	chr1	25500011	25500011	0	8.58101e-14	0.199972	0.448353	0	1	8.58101e-14	0.199972	0.448353	0	1
ENSG00000187010.21	chr1	25272393	25272393	+	4851	229438	chr1:25501831:CCT:C	chr1	25501831	25501833	0	8.49613e-13	0.185401	0.429512	0	1	8.49613e-13	0.185401	0.429512	0	1
ENSG00000187010.21	chr1	25272393	25272393	+	4851	229798	chr1:25502191:G:GCGT	chr1	25502191	25502191	0	1.53957e-13	0.19628	0.442023	0	1	1.53957e-13	0.19628	0.442023	0	1
ENSG00000187010.21	chr1	25272393	25272393	+	4851	229874	chr1:25502267:T:C	chr1	25502267	25502267	0	8.94268e-13	0.185072	0.418777	0	1	8.94268e-13	0.185072	0.418777	0	1
ENSG00000187010.21	chr1	25272393	25272393	+	4851	231104	chr1:25503497:C:T	chr1	25503497	25503497	0	1.26341e-13	0.19753	0.447912	0	1	1.26341e-13	0.19753	0.447912	0	1
ENSG00000187010.21	chr1	25272393	25272393	+	4851	232015	chr1:25504408:C:T	chr1	25504408	25504408	0	1.7335e-15	0.224218	0.475116	0	1	1.7335e-15	0.224218	0.475116	0	1
ENSG00000187010.21	chr1	25272393	25272393	+	4851	234364	chr1:25506757:C:T	chr1	25506757	25506757	0	2.69911e-12	0.177962	0.405908	0	1	2.69911e-12	0.177962	0.405908	0	1
ENSG00000187010.21	chr1	25272393	25272393	+	4851	235848	chr1:25508241:T:G	chr1	25508241	25508241	0	2.70521e-12	0.177948	0.407607	0	1	2.70521e-12	0.177948	0.407607	0	1
ENSG00000187010.21	chr1	25272393	25272393	+	4851	237590	chr1:25509983:G:A	chr1	25509983	25509983	0	3.02288e-12	0.17723	0.405294	0	1	3.02288e-12	0.17723	0.405294	0	1
ENSG00000187010.21	chr1	25272393	25272393	+	4851	240344	chr1:25512737:A:T	chr1	25512737	25512737	0	1.53429e-13	0.196302	0.435814	0	1	1.53429e-13	0.196302	0.435814	0	1
ENSG00000187010.21	chr1	25272393	25272393	+	4851	241162	chr1:25513555:T:C	chr1	25513555	25513555	0	2.66301e-12	0.178049	0.405943	0	1	2.66301e-12	0.178049	0.405943	0	1
ENSG00000187010.21	chr1	25272393	25272393	+	4851	241342	chr1:25513735:G:A	chr1	25513735	25513735	0	2.67062e-12	0.178031	0.405932	0	1	2.67062e-12	0.178031	0.405932	0	1
ENSG00000187010.21	chr1	25272393	25272393	+	4851	241890	chr1:25514283:C:T	chr1	25514283	25514283	0	2.71177e-12	0.177932	0.405864	0	1	2.71177e-12	0.177932	0.405864	0	1
ENSG00000187010.21	chr1	25272393	25272393	+	4851	242319	chr1:25514712:A:G	chr1	25514712	25514712	0	6.70265e-13	0.186919	0.416084	0	1	6.70265e-13	0.186919	0.416084	0	1
ENSG00000187010.21	chr1	25272393	25272393	+	4851	242747	chr1:25515140:C:T	chr1	25515140	25515140	0	2.71691e-12	0.17792	0.405855	0	1	2.71691e-12	0.17792	0.405855	0	1
ENSG00000187010.21	chr1	25272393	25272393	+	4851	244061	chr1:25516454:A:C	chr1	25516454	25516454	0	8.06707e-14	0.200361	0.42776	0	1	8.06707e-14	0.200361	0.42776	0	1
ENSG00000187010.21	chr1	25272393	25272393	+	4851	245830	chr1:25518223:G:A	chr1	25518223	25518223	0	3.10333e-14	0.206359	0.443184	0	1	3.10333e-14	0.206359	0.443184	0	1
ENSG00000187010.21	chr1	25272393	25272393	+	4851	246563	chr1:25518956:G:T	chr1	25518956	25518956	0	6.30649e-07	0.0946756	-0.569956	0	1	6.30649e-07	0.0946756	-0.569956	0	1
ENSG00000187010.21	chr1	25272393	25272393	+	4851	250967	chr1:25523360:T:C	chr1	25523360	25523360	0	1.43564e-11	0.167099	0.393061	0	1	1.43564e-11	0.167099	0.393061	0	1
ENSG00000187010.21	chr1	25272393	25272393	+	4851	251058	chr1:25523451:C:T	chr1	25523451	25523451	0	8.60071e-12	0.170443	0.397939	0	1	8.60071e-12	0.170443	0.397939	0	1
ENSG00000187010.21	chr1	25272393	25272393	+	4851	251322	chr1:25523715:T:C	chr1	25523715	25523715	0	1.7297e-12	0.180833	0.408218	0	1	1.7297e-12	0.180833	0.408218	0	1
ENSG00000187010.21	chr1	25272393	25272393	+	4851	253093	chr1:25525486:A:G	chr1	25525486	25525486	0	6.60912e-23	0.322354	-0.5627	0	1	6.60912e-23	0.322354	-0.5627	0	1
ENSG00000187010.21	chr1	25272393	25272393	+	4851	253709	chr1:25526102:A:T	chr1	25526102	25526102	0	2.21626e-12	0.179235	0.405603	0	1	2.21626e-12	0.179235	0.405603	0	1
ENSG00000187010.21	chr1	25272393	25272393	+	4851	254039	chr1:25526432:A:G	chr1	25526432	25526432	0	4.85884e-13	0.188975	0.426898	0	1	4.85884e-13	0.188975	0.426898	0	1
ENSG00000187010.21	chr1	25272393	25272393	+	4851	254336	chr1:25526729:A:G	chr1	25526729	25526729	0	4.66068e-13	0.18924	0.42719	0	1	4.66068e-13	0.18924	0.42719	0	1
ENSG00000187010.21	chr1	25272393	25272393	+	4851	256210	chr1:25528603:A:G	chr1	25528603	25528603	0	2.37216e-12	0.178796	0.419548	0	1	2.37216e-12	0.178796	0.419548	0	1
ENSG00000187010.21	chr1	25272393	25272393	+	4851	256552	chr1:25528945:T:G	chr1	25528945	25528945	0	2.36448e-12	0.178817	0.419547	0	1	2.36448e-12	0.178817	0.419547	0	1
ENSG00000187010.21	chr1	25272393	25272393	+	4851	257087	chr1:25529480:A:G	chr1	25529480	25529480	0	2.74884e-11	0.162842	0.392582	0	1	2.74884e-11	0.162842	0.392582	0	1
ENSG00000187010.21	chr1	25272393	25272393	+	4851	257870	chr1:25530263:G:C	chr1	25530263	25530263	0	8.82595e-12	0.170274	0.400508	0	1	8.82595e-12	0.170274	0.400508	0	1
ENSG00000187010.21	chr1	25272393	25272393	+	4851	259199	chr1:25531592:G:A	chr1	25531592	25531592	0	1.7883e-11	0.165661	0.393279	0	1	1.7883e-11	0.165661	0.393279	0	1
ENSG00000187010.21	chr1	25272393	25272393	+	4851	259416	chr1:25531809:C:T	chr1	25531809	25531809	0	7.84069e-12	0.171045	0.409047	0	1	7.84069e-12	0.171045	0.409047	0	1
ENSG00000187010.21	chr1	25272393	25272393	+	4851	259441	chr1:25531834:G:A	chr1	25531834	25531834	0	7.83467e-12	0.17105	0.409053	0	1	7.83467e-12	0.17105	0.409053	0	1
ENSG00000187010.21	chr1	25272393	25272393	+	4851	259961	chr1:25532354:AT:A	chr1	25532354	25532355	0	8.46964e-11	0.155422	0.382758	0	1	8.46964e-11	0.155422	0.382758	0	1
ENSG00000187010.21	chr1	25272393	25272393	+	4851	260140	chr1:25532533:G:T	chr1	25532533	25532533	0	6.12257e-11	0.157567	0.385142	0	1	6.12257e-11	0.157567	0.385142	0	1
ENSG00000187010.21	chr1	25272393	25272393	+	4851	260416	chr1:25532809:G:A	chr1	25532809	25532809	0	1.17891e-12	0.183299	0.418325	0	1	1.17891e-12	0.183299	0.418325	0	1
ENSG00000187010.21	chr1	25272393	25272393	+	4851	261632	chr1:25534025:G:A	chr1	25534025	25534025	0	9.37734e-12	0.169879	0.397979	0	1	9.37734e-12	0.169879	0.397979	0	1
ENSG00000187010.21	chr1	25272393	25272393	+	4851	262031	chr1:25534424:A:G	chr1	25534424	25534424	0	2.36826e-12	0.178807	0.412812	0	1	2.36826e-12	0.178807	0.412812	0	1
ENSG00000187010.21	chr1	25272393	25272393	+	4851	264295	chr1:25536688:A:G	chr1	25536688	25536688	0	2.40526e-12	0.178707	0.408358	0	1	2.40526e-12	0.178707	0.408358	0	1
ENSG00000187010.21	chr1	25272393	25272393	+	4851	264810	chr1:25537203:A:G	chr1	25537203	25537203	0	1.41143e-12	0.182142	0.417809	0	1	1.41143e-12	0.182142	0.417809	0	1
ENSG00000187010.21	chr1	25272393	25272393	+	4851	267909	chr1:25540302:A:G	chr1	25540302	25540302	0	2.11914e-07	0.102281	-0.309083	0	1	2.11914e-07	0.102281	-0.309083	0	1
ENSG00000187010.21	chr1	25272393	25272393	+	4851	267954	chr1:25540347:T:C	chr1	25540347	25540347	0	4.26319e-08	0.113382	0.336694	0	1	4.26319e-08	0.113382	0.336694	0	1
ENSG00000183726.11	chr1	25338317	25338317	+	4854	-103141	chr1:25235176:G:A	chr1	25235176	25235176	0	7.30321e-08	0.109667	0.118983	0	1	7.30321e-08	0.109667	0.118983	0	1
ENSG00000183726.11	chr1	25338317	25338317	+	4854	-81198	chr1:25257119:C:G	chr1	25257119	25257119	0	7.04712e-08	0.109914	0.117855	1	1	7.04712e-08	0.109914	0.117855	1	1
ENSG00000183726.11	chr1	25338317	25338317	+	4854	48426	chr1:25386743:A:T	chr1	25386743	25386743	0	2.01573e-06	0.0865251	0.099629	0	1	2.01573e-06	0.0865251	0.099629	0	1
ENSG00000183726.11	chr1	25338317	25338317	+	4854	48525	chr1:25386842:AACACAC:A	chr1	25386842	25386848	0	8.23547e-07	0.0928078	0.107858	0	1	8.23547e-07	0.0928078	0.107858	0	1
ENSG00000183726.11	chr1	25338317	25338317	+	4854	187169	chr1:25525486:A:G	chr1	25525486	25525486	0	2.99217e-06	0.0837443	0.0979755	0	1	2.99217e-06	0.0837443	0.0979755	0	1
ENSG00000157978.12	chr1	25543606	25543606	+	4802	-835	chr1:25542771:A:C	chr1	25542771	25542771	0	4.33685e-06	0.081127	-0.34577	0	1	4.33685e-06	0.081127	-0.34577	0	1
ENSG00000157978.12	chr1	25543606	25543606	+	4802	2370	chr1:25545976:T:C	chr1	25545976	25545976	0	1.68601e-06	0.0877809	-0.370885	0	1	1.68601e-06	0.0877809	-0.370885	0	1
ENSG00000157978.12	chr1	25543606	25543606	+	4802	3967	chr1:25547573:A:G	chr1	25547573	25547573	0	1.02224e-06	0.0912933	-0.375526	0	1	1.02224e-06	0.0912933	-0.375526	0	1
ENSG00000157978.12	chr1	25543606	25543606	+	4802	4591	chr1:25548197:C:T	chr1	25548197	25548197	0	5.04707e-07	0.0962328	-0.399502	0	1	5.04707e-07	0.0962328	-0.399502	0	1
ENSG00000157978.12	chr1	25543606	25543606	+	4802	4802	chr1:25548408:T:C	chr1	25548408	25548408	0	5.03837e-07	0.0962448	-0.399496	0	1	5.03837e-07	0.0962448	-0.399496	0	1
ENSG00000157978.12	chr1	25543606	25543606	+	4802	4933	chr1:25548539:A:G	chr1	25548539	25548539	0	5.03334e-07	0.0962518	-0.399517	0	1	5.03334e-07	0.0962518	-0.399517	0	1
ENSG00000157978.12	chr1	25543606	25543606	+	4802	5011	chr1:25548617:G:A	chr1	25548617	25548617	0	5.03372e-07	0.0962513	-0.399513	0	1	5.03372e-07	0.0962513	-0.399513	0	1
ENSG00000157978.12	chr1	25543606	25543606	+	4802	5029	chr1:25548635:T:C	chr1	25548635	25548635	0	2.8641e-07	0.100185	-0.403887	0	1	2.8641e-07	0.100185	-0.403887	0	1
ENSG00000157978.12	chr1	25543606	25543606	+	4802	5553	chr1:25549159:G:A	chr1	25549159	25549159	0	5.05143e-07	0.0962268	-0.399471	0	1	5.05143e-07	0.0962268	-0.399471	0	1
ENSG00000157978.12	chr1	25543606	25543606	+	4802	5585	chr1:25549191:A:C	chr1	25549191	25549191	0	5.02482e-07	0.0962636	-0.399103	0	1	5.02482e-07	0.0962636	-0.399103	0	1
ENSG00000157978.12	chr1	25543606	25543606	+	4802	5659	chr1:25549265:T:C	chr1	25549265	25549265	0	5.02222e-07	0.0962673	-0.39912	0	1	5.02222e-07	0.0962673	-0.39912	0	1
ENSG00000157978.12	chr1	25543606	25543606	+	4802	5823	chr1:25549429:C:G	chr1	25549429	25549429	0	5.02222e-07	0.0962673	-0.39912	0	1	5.02222e-07	0.0962673	-0.39912	0	1
ENSG00000157978.12	chr1	25543606	25543606	+	4802	6072	chr1:25549678:C:G	chr1	25549678	25549678	0	1.67064e-06	0.0878453	-0.371048	0	1	1.67064e-06	0.0878453	-0.371048	0	1
ENSG00000157978.12	chr1	25543606	25543606	+	4802	6141	chr1:25549747:GGGCGGGT:G	chr1	25549747	25549754	0	5.08791e-09	0.127936	-0.525898	1	1	5.08791e-09	0.127936	-0.525898	1	1
ENSG00000157978.12	chr1	25543606	25543606	+	4802	6366	chr1:25549972:A:G	chr1	25549972	25549972	0	1.2268e-06	0.0900138	-0.593857	0	1	1.2268e-06	0.0900138	-0.593857	0	1
ENSG00000157978.12	chr1	25543606	25543606	+	4802	7220	chr1:25550826:G:A	chr1	25550826	25550826	0	6.22221e-07	0.0947697	-0.660186	0	1	6.22221e-07	0.0947697	-0.660186	0	1
ENSG00000157978.12	chr1	25543606	25543606	+	4802	7850	chr1:25551456:G:A	chr1	25551456	25551456	0	1.2154e-07	0.106141	-0.501284	0	1	1.2154e-07	0.106141	-0.501284	0	1
ENSG00000157978.12	chr1	25543606	25543606	+	4802	8183	chr1:25551789:A:G	chr1	25551789	25551789	0	2.44379e-06	0.0851701	-0.373132	0	1	2.44379e-06	0.0851701	-0.373132	0	1
ENSG00000157978.12	chr1	25543606	25543606	+	4802	8202	chr1:25551808:C:G	chr1	25551808	25551808	0	5.58054e-07	0.0955307	-0.45805	0	1	5.58054e-07	0.0955307	-0.45805	0	1
ENSG00000157978.12	chr1	25543606	25543606	+	4802	8635	chr1:25552241:A:G	chr1	25552241	25552241	0	5.42422e-07	0.0957292	-0.45734	0	1	5.42422e-07	0.0957292	-0.45734	0	1
ENSG00000157978.12	chr1	25543606	25543606	+	4802	8882	chr1:25552488:A:C	chr1	25552488	25552488	0	2.32515e-06	0.0855204	-0.598688	0	1	2.32515e-06	0.0855204	-0.598688	0	1
ENSG00000157978.12	chr1	25543606	25543606	+	4802	9490	chr1:25553096:A:G	chr1	25553096	25553096	0	4.39218e-07	0.0972034	-0.48709	0	1	4.39218e-07	0.0972034	-0.48709	0	1
ENSG00000117640.18	chr1	25818640	25818640	+	4571	-29724	chr1:25788912:GTGCA:G	chr1	25788912	25788916	0	2.6039e-06	0.0847233	-0.311085	0	1	2.6039e-06	0.0847233	-0.311085	0	1
ENSG00000117640.18	chr1	25818640	25818640	+	4571	-26832	chr1:25791808:G:A	chr1	25791808	25791808	0	4.90321e-11	0.159033	0.299629	0	1	4.90321e-11	0.159033	0.299629	0	1
ENSG00000117640.18	chr1	25818640	25818640	+	4571	-25196	chr1:25793444:C:G	chr1	25793444	25793444	0	3.82393e-08	0.114131	-0.298505	0	1	3.82393e-08	0.114131	-0.298505	0	1
ENSG00000117640.18	chr1	25818640	25818640	+	4571	-25090	chr1:25793550:C:T	chr1	25793550	25793550	0	1.59071e-08	0.120155	-0.302733	0	1	1.59071e-08	0.120155	-0.302733	0	1
ENSG00000117640.18	chr1	25818640	25818640	+	4571	-24814	chr1:25793826:C:T	chr1	25793826	25793826	0	2.02156e-16	0.237273	0.364893	0	1	2.02156e-16	0.237273	0.364893	0	1
ENSG00000117640.18	chr1	25818640	25818640	+	4571	-24764	chr1:25793876:G:A	chr1	25793876	25793876	0	2.77307e-16	0.235366	0.363061	0	1	2.77307e-16	0.235366	0.363061	0	1
ENSG00000117640.18	chr1	25818640	25818640	+	4571	-24262	chr1:25794378:A:G	chr1	25794378	25794378	0	1.42315e-08	0.120918	-0.307151	0	1	1.42315e-08	0.120918	-0.307151	0	1
ENSG00000117640.18	chr1	25818640	25818640	+	4571	-24054	chr1:25794586:C:A	chr1	25794586	25794586	0	6.1858e-16	0.230504	0.358986	0	1	6.1858e-16	0.230504	0.358986	0	1
ENSG00000117640.18	chr1	25818640	25818640	+	4571	-23034	chr1:25795606:G:T	chr1	25795606	25795606	0	8.40072e-17	0.242548	0.370907	0	1	8.40072e-17	0.242548	0.370907	0	1
ENSG00000117640.18	chr1	25818640	25818640	+	4571	-22933	chr1:25795707:G:C	chr1	25795707	25795707	0	8.37546e-17	0.242566	0.370931	0	1	8.37546e-17	0.242566	0.370931	0	1
ENSG00000117640.18	chr1	25818640	25818640	+	4571	-21381	chr1:25797259:G:C	chr1	25797259	25797259	0	2.46346e-17	0.249859	0.376821	0	1	2.46346e-17	0.249859	0.376821	0	1
ENSG00000117640.18	chr1	25818640	25818640	+	4571	-21160	chr1:25797480:G:A	chr1	25797480	25797480	0	2.69058e-17	0.249335	0.377641	0	1	2.69058e-17	0.249335	0.377641	0	1
ENSG00000117640.18	chr1	25818640	25818640	+	4571	-20520	chr1:25798120:A:G	chr1	25798120	25798120	0	8.90142e-19	0.269311	0.390402	0	1	8.90142e-19	0.269311	0.390402	0	1
ENSG00000117640.18	chr1	25818640	25818640	+	4571	-20050	chr1:25798590:A:C	chr1	25798590	25798590	0	8.02792e-18	0.256482	0.382801	0	1	8.02792e-18	0.256482	0.382801	0	1
ENSG00000117640.18	chr1	25818640	25818640	+	4571	-19956	chr1:25798684:T:C	chr1	25798684	25798684	0	9.64885e-18	0.255399	0.382889	0	1	9.64885e-18	0.255399	0.382889	0	1
ENSG00000117640.18	chr1	25818640	25818640	+	4571	-19491	chr1:25799149:C:T	chr1	25799149	25799149	0	6.17618e-09	0.126617	-0.319837	0	1	6.17618e-09	0.126617	-0.319837	0	1
ENSG00000117640.18	chr1	25818640	25818640	+	4571	-19297	chr1:25799343:C:G	chr1	25799343	25799343	0	6.27938e-19	0.271326	0.392793	0	1	6.27938e-19	0.271326	0.392793	0	1
ENSG00000117640.18	chr1	25818640	25818640	+	4571	-18856	chr1:25799783:AG:A	chr1	25799783	25799784	0	1.13183e-18	0.26792	0.395234	0	1	1.13183e-18	0.26792	0.395234	0	1
ENSG00000117640.18	chr1	25818640	25818640	+	4571	-18855	chr1:25799785:C:A	chr1	25799785	25799785	0	1.14378e-18	0.267859	0.395408	0	1	1.14378e-18	0.267859	0.395408	0	1
ENSG00000117640.18	chr1	25818640	25818640	+	4571	-18756	chr1:25799884:A:G	chr1	25799884	25799884	0	3.003e-18	0.262244	0.386681	0	1	3.003e-18	0.262244	0.386681	0	1
ENSG00000117640.18	chr1	25818640	25818640	+	4571	-17706	chr1:25800934:G:A	chr1	25800934	25800934	0	2.76778e-17	0.249167	0.381814	0	1	2.76778e-17	0.249167	0.381814	0	1
ENSG00000117640.18	chr1	25818640	25818640	+	4571	-17123	chr1:25801517:G:A	chr1	25801517	25801517	0	6.63769e-09	0.126126	-0.318947	0	1	6.63769e-09	0.126126	-0.318947	0	1
ENSG00000117640.18	chr1	25818640	25818640	+	4571	-15693	chr1:25802947:G:T	chr1	25802947	25802947	0	2.17769e-17	0.25059	0.374177	0	1	2.17769e-17	0.25059	0.374177	0	1
ENSG00000117640.18	chr1	25818640	25818640	+	4571	-15500	chr1:25803140:C:T	chr1	25803140	25803140	0	2.69543e-17	0.249325	0.3745	0	1	2.69543e-17	0.249325	0.3745	0	1
ENSG00000117640.18	chr1	25818640	25818640	+	4571	-14110	chr1:25804530:T:C	chr1	25804530	25804530	0	8.11376e-09	0.124757	-0.310141	0	1	8.11376e-09	0.124757	-0.310141	0	1
ENSG00000117640.18	chr1	25818640	25818640	+	4571	-13672	chr1:25804968:G:A	chr1	25804968	25804968	0	3.18812e-11	0.161867	0.309956	0	1	3.18812e-11	0.161867	0.309956	0	1
ENSG00000117640.18	chr1	25818640	25818640	+	4571	-10205	chr1:25808435:C:G	chr1	25808435	25808435	0	4.64484e-11	0.15939	-0.348211	0	1	4.64484e-11	0.15939	-0.348211	0	1
ENSG00000117640.18	chr1	25818640	25818640	+	4571	-9390	chr1:25809250:C:G	chr1	25809250	25809250	0	9.91167e-13	0.184412	-0.373989	0	1	9.91167e-13	0.184412	-0.373989	0	1
ENSG00000117640.18	chr1	25818640	25818640	+	4571	-3870	chr1:25814770:C:T	chr1	25814770	25814770	0	8.64326e-13	0.185291	-0.374164	0	1	8.64326e-13	0.185291	-0.374164	0	1
ENSG00000117640.18	chr1	25818640	25818640	+	4571	-457	chr1:25818183:G:A	chr1	25818183	25818183	0	5.27033e-09	0.127696	-0.34617	0	1	5.27033e-09	0.127696	-0.34617	0	1
ENSG00000117640.18	chr1	25818640	25818640	+	4571	1318	chr1:25819958:C:T	chr1	25819958	25819958	0	2.57059e-12	0.178277	-0.366922	0	1	2.57059e-12	0.178277	-0.366922	0	1
ENSG00000117640.18	chr1	25818640	25818640	+	4571	1383	chr1:25820023:G:C	chr1	25820023	25820023	0	2.65054e-25	0.351403	0.430809	1	1	2.65054e-25	0.351403	0.430809	1	1
ENSG00000117640.18	chr1	25818640	25818640	+	4571	4126	chr1:25822766:TC:T	chr1	25822766	25822767	0	4.44258e-11	0.159683	-0.346746	0	1	4.44258e-11	0.159683	-0.346746	0	1
ENSG00000117640.18	chr1	25818640	25818640	+	4571	6950	chr1:25825590:T:G	chr1	25825590	25825590	0	9.81331e-22	0.307696	0.406046	0	1	9.81331e-22	0.307696	0.406046	0	1
ENSG00000117640.18	chr1	25818640	25818640	+	4571	10399	chr1:25829039:T:G	chr1	25829039	25829039	0	4.18191e-10	0.144794	-0.319916	0	1	4.18191e-10	0.144794	-0.319916	0	1
ENSG00000117640.18	chr1	25818640	25818640	+	4571	10419	chr1:25829059:G:C	chr1	25829059	25829059	0	9.6859e-22	0.307767	0.407218	0	1	9.6859e-22	0.307767	0.407218	0	1
ENSG00000117640.18	chr1	25818640	25818640	+	4571	20008	chr1:25838648:T:A	chr1	25838648	25838648	0	1.63012e-11	0.166268	-0.352519	0	1	1.63012e-11	0.166268	-0.352519	0	1
ENSG00000117640.18	chr1	25818640	25818640	+	4571	23650	chr1:25842290:C:T	chr1	25842290	25842290	0	1.5471e-11	0.16661	0.348128	0	1	1.5471e-11	0.16661	0.348128	0	1
ENSG00000117640.18	chr1	25818640	25818640	+	4571	28997	chr1:25847637:G:T	chr1	25847637	25847637	0	1.63333e-11	0.166255	0.347654	0	1	1.63333e-11	0.166255	0.347654	0	1
ENSG00000117640.18	chr1	25818640	25818640	+	4571	33818	chr1:25852458:T:G	chr1	25852458	25852458	0	3.92986e-24	0.337366	0.426146	0	1	3.92986e-24	0.337366	0.426146	0	1
ENSG00000117640.18	chr1	25818640	25818640	+	4571	33959	chr1:25852599:A:C	chr1	25852599	25852599	0	1.87328e-11	0.165357	0.350648	0	1	1.87328e-11	0.165357	0.350648	0	1
ENSG00000117640.18	chr1	25818640	25818640	+	4571	35301	chr1:25853941:C:T	chr1	25853941	25853941	0	3.11187e-24	0.338593	0.429546	0	1	3.11187e-24	0.338593	0.429546	0	1
ENSG00000117640.18	chr1	25818640	25818640	+	4571	38945	chr1:25857585:A:G	chr1	25857585	25857585	0	8.02972e-07	0.092985	0.294135	0	1	8.02972e-07	0.092985	0.294135	0	1
ENSG00000117640.18	chr1	25818640	25818640	+	4571	43107	chr1:25861747:G:A	chr1	25861747	25861747	0	1.99585e-23	0.328763	0.419623	0	1	1.99585e-23	0.328763	0.419623	0	1
ENSG00000117640.18	chr1	25818640	25818640	+	4571	43494	chr1:25862134:G:T	chr1	25862134	25862134	0	6.78062e-23	0.322217	0.429461	0	1	6.78062e-23	0.322217	0.429461	0	1
ENSG00000117640.18	chr1	25818640	25818640	+	4571	48379	chr1:25867019:C:T	chr1	25867019	25867019	0	1.53828e-23	0.330149	0.418858	0	1	1.53828e-23	0.330149	0.418858	0	1
ENSG00000117640.18	chr1	25818640	25818640	+	4571	51932	chr1:25870572:C:T	chr1	25870572	25870572	0	1.83148e-23	0.329221	0.432198	0	1	1.83148e-23	0.329221	0.432198	0	1
ENSG00000117640.18	chr1	25818640	25818640	+	4571	55471	chr1:25874111:A:G	chr1	25874111	25874111	0	3.21124e-23	0.326225	0.425722	0	1	3.21124e-23	0.326225	0.425722	0	1
ENSG00000117640.18	chr1	25818640	25818640	+	4571	56033	chr1:25874673:G:A	chr1	25874673	25874673	0	4.51796e-23	0.324397	0.421813	0	1	4.51796e-23	0.324397	0.421813	0	1
ENSG00000117640.18	chr1	25818640	25818640	+	4571	57295	chr1:25875935:C:T	chr1	25875935	25875935	0	7.22823e-08	0.109739	0.261675	0	1	7.22823e-08	0.109739	0.261675	0	1
ENSG00000117640.18	chr1	25818640	25818640	+	4571	57593	chr1:25876233:C:G	chr1	25876233	25876233	0	6.22765e-21	0.297478	0.392802	0	1	6.22765e-21	0.297478	0.392802	0	1
ENSG00000117640.18	chr1	25818640	25818640	+	4571	57966	chr1:25876606:A:T	chr1	25876606	25876606	0	5.21848e-18	0.259011	0.381692	0	1	5.21848e-18	0.259011	0.381692	0	1
ENSG00000117640.18	chr1	25818640	25818640	+	4571	60077	chr1:25878717:A:G	chr1	25878717	25878717	0	1.211e-20	0.293765	0.409777	0	1	1.211e-20	0.293765	0.409777	0	1
ENSG00000117640.18	chr1	25818640	25818640	+	4571	62113	chr1:25880753:A:G	chr1	25880753	25880753	0	2.32328e-20	0.290109	0.401891	0	1	2.32328e-20	0.290109	0.401891	0	1
ENSG00000117640.18	chr1	25818640	25818640	+	4571	63247	chr1:25881887:G:A	chr1	25881887	25881887	0	5.06393e-18	0.259187	0.371664	0	1	5.06393e-18	0.259187	0.371664	0	1
ENSG00000117640.18	chr1	25818640	25818640	+	4571	63526	chr1:25882166:A:G	chr1	25882166	25882166	0	3.46373e-20	0.287859	0.398402	0	1	3.46373e-20	0.287859	0.398402	0	1
ENSG00000117640.18	chr1	25818640	25818640	+	4571	63892	chr1:25882532:G:A	chr1	25882532	25882532	0	1.44208e-20	0.292787	0.394203	0	1	1.44208e-20	0.292787	0.394203	0	1
ENSG00000117640.18	chr1	25818640	25818640	+	4571	64546	chr1:25883186:T:C	chr1	25883186	25883186	0	2.95009e-20	0.288764	0.400361	0	1	2.95009e-20	0.288764	0.400361	0	1
ENSG00000117640.18	chr1	25818640	25818640	+	4571	64554	chr1:25883194:C:T	chr1	25883194	25883194	0	8.28535e-22	0.308624	0.403335	0	1	8.28535e-22	0.308624	0.403335	0	1
ENSG00000117640.18	chr1	25818640	25818640	+	4571	65033	chr1:25883673:C:T	chr1	25883673	25883673	0	2.96679e-20	0.288732	0.400363	0	1	2.96679e-20	0.288732	0.400363	0	1
ENSG00000117640.18	chr1	25818640	25818640	+	4571	65660	chr1:25884300:T:C	chr1	25884300	25884300	0	3.00151e-20	0.288667	0.400319	0	1	3.00151e-20	0.288667	0.400319	0	1
ENSG00000117640.18	chr1	25818640	25818640	+	4571	66642	chr1:25885282:C:T	chr1	25885282	25885282	0	1.2223e-20	0.293713	0.39628	0	1	1.2223e-20	0.293713	0.39628	0	1
ENSG00000117640.18	chr1	25818640	25818640	+	4571	67881	chr1:25886521:C:T	chr1	25886521	25886521	0	1.2367e-20	0.293647	0.396141	0	1	1.2367e-20	0.293647	0.396141	0	1
ENSG00000117640.18	chr1	25818640	25818640	+	4571	68155	chr1:25886795:A:C	chr1	25886795	25886795	0	2.21505e-20	0.290377	0.403374	0	1	2.21505e-20	0.290377	0.403374	0	1
ENSG00000117640.18	chr1	25818640	25818640	+	4571	68419	chr1:25887059:T:C	chr1	25887059	25887059	0	3.18288e-11	0.161878	0.354015	0	1	3.18288e-11	0.161878	0.354015	0	1
ENSG00000117640.18	chr1	25818640	25818640	+	4571	68860	chr1:25887500:G:T	chr1	25887500	25887500	0	3.97154e-21	0.299979	0.398706	0	1	3.97154e-21	0.299979	0.398706	0	1
ENSG00000117640.18	chr1	25818640	25818640	+	4571	70185	chr1:25888825:C:T	chr1	25888825	25888825	0	5.69771e-21	0.297973	0.39994	0	1	5.69771e-21	0.297973	0.39994	0	1
ENSG00000117640.18	chr1	25818640	25818640	+	4571	72953	chr1:25891593:C:T	chr1	25891593	25891593	0	9.78571e-21	0.294957	0.40321	0	1	9.78571e-21	0.294957	0.40321	0	1
ENSG00000117640.18	chr1	25818640	25818640	+	4571	73697	chr1:25892337:C:T	chr1	25892337	25892337	0	9.76761e-21	0.294967	0.40324	0	1	9.76761e-21	0.294967	0.40324	0	1
ENSG00000117640.18	chr1	25818640	25818640	+	4571	74471	chr1:25893111:T:C	chr1	25893111	25893111	0	9.69548e-21	0.295009	0.403263	0	1	9.69548e-21	0.295009	0.403263	0	1
ENSG00000117640.18	chr1	25818640	25818640	+	4571	74717	chr1:25893357:A:G	chr1	25893357	25893357	0	9.76898e-21	0.294966	0.403224	0	1	9.76898e-21	0.294966	0.403224	0	1
ENSG00000117640.18	chr1	25818640	25818640	+	4571	75868	chr1:25894508:T:C	chr1	25894508	25894508	0	9.74286e-21	0.294981	0.403232	0	1	9.74286e-21	0.294981	0.403232	0	1
ENSG00000117640.18	chr1	25818640	25818640	+	4571	78397	chr1:25897037:A:G	chr1	25897037	25897037	0	2.78882e-16	0.235331	0.374214	0	1	2.78882e-16	0.235331	0.374214	0	1
ENSG00000117640.18	chr1	25818640	25818640	+	4571	80667	chr1:25899307:T:TC	chr1	25899307	25899307	0	5.9033e-17	0.244657	0.38556	0	1	5.9033e-17	0.244657	0.38556	0	1
ENSG00000117640.18	chr1	25818640	25818640	+	4571	83278	chr1:25901918:A:G	chr1	25901918	25901918	0	2.07693e-11	0.164681	0.358151	0	1	2.07693e-11	0.164681	0.358151	0	1
ENSG00000117640.18	chr1	25818640	25818640	+	4571	87225	chr1:25905865:C:A	chr1	25905865	25905865	0	7.41153e-17	0.243298	0.389972	0	1	7.41153e-17	0.243298	0.389972	0	1
ENSG00000117640.18	chr1	25818640	25818640	+	4571	89852	chr1:25908492:A:G	chr1	25908492	25908492	0	6.12083e-17	0.244441	0.385288	0	1	6.12083e-17	0.244441	0.385288	0	1
ENSG00000117640.18	chr1	25818640	25818640	+	4571	90004	chr1:25908644:T:C	chr1	25908644	25908644	0	6.00075e-17	0.244559	0.374175	0	1	6.00075e-17	0.244559	0.374175	0	1
ENSG00000117640.18	chr1	25818640	25818640	+	4571	90574	chr1:25909214:C:T	chr1	25909214	25909214	0	9.18858e-17	0.242011	0.373825	0	1	9.18858e-17	0.242011	0.373825	0	1
ENSG00000117640.18	chr1	25818640	25818640	+	4571	90685	chr1:25909325:C:T	chr1	25909325	25909325	0	2.27582e-16	0.236559	0.367642	0	1	2.27582e-16	0.236559	0.367642	0	1
ENSG00000117640.18	chr1	25818640	25818640	+	4571	90785	chr1:25909425:T:C	chr1	25909425	25909425	0	5.95874e-17	0.244601	0.385198	0	1	5.95874e-17	0.244601	0.385198	0	1
ENSG00000117640.18	chr1	25818640	25818640	+	4571	92927	chr1:25911567:T:G	chr1	25911567	25911567	0	5.88049e-17	0.24468	0.385207	0	1	5.88049e-17	0.24468	0.385207	0	1
ENSG00000117640.18	chr1	25818640	25818640	+	4571	93158	chr1:25911798:A:G	chr1	25911798	25911798	0	1.30702e-17	0.25361	0.402193	0	1	1.30702e-17	0.25361	0.402193	0	1
ENSG00000117640.18	chr1	25818640	25818640	+	4571	93986	chr1:25912626:A:C	chr1	25912626	25912626	0	7.26828e-17	0.243414	0.372879	0	1	7.26828e-17	0.243414	0.372879	0	1
ENSG00000117640.18	chr1	25818640	25818640	+	4571	94147	chr1:25912787:T:C	chr1	25912787	25912787	0	7.81022e-18	0.256643	0.39153	0	1	7.81022e-18	0.256643	0.39153	0	1
ENSG00000117640.18	chr1	25818640	25818640	+	4571	96324	chr1:25914964:G:T	chr1	25914964	25914964	0	6.86407e-13	0.186767	0.314632	0	1	6.86407e-13	0.186767	0.314632	0	1
ENSG00000117640.18	chr1	25818640	25818640	+	4571	97751	chr1:25916391:G:A	chr1	25916391	25916391	0	2.73028e-09	0.132161	0.284674	0	1	2.73028e-09	0.132161	0.284674	0	1
ENSG00000117640.18	chr1	25818640	25818640	+	4571	98317	chr1:25916957:C:G	chr1	25916957	25916957	0	3.9645e-10	0.145151	0.320431	0	1	3.9645e-10	0.145151	0.320431	0	1
ENSG00000117640.18	chr1	25818640	25818640	+	4571	101996	chr1:25920636:G:A	chr1	25920636	25920636	0	2.9504e-10	0.147125	-0.323732	0	1	2.9504e-10	0.147125	-0.323732	0	1
ENSG00000117640.18	chr1	25818640	25818640	+	4571	102651	chr1:25921291:TA:T	chr1	25921291	25921292	0	1.01648e-09	0.138833	-0.298046	0	1	1.01648e-09	0.138833	-0.298046	0	1
ENSG00000117640.18	chr1	25818640	25818640	+	4571	104704	chr1:25923344:C:G	chr1	25923344	25923344	0	1.82984e-09	0.134869	0.288076	0	1	1.82984e-09	0.134869	0.288076	0	1
ENSG00000117640.18	chr1	25818640	25818640	+	4571	104928	chr1:25923568:C:T	chr1	25923568	25923568	0	1.28844e-09	0.137236	0.295561	0	1	1.28844e-09	0.137236	0.295561	0	1
ENSG00000117640.18	chr1	25818640	25818640	+	4571	105711	chr1:25924351:A:G	chr1	25924351	25924351	0	1.28449e-09	0.137257	0.295591	0	1	1.28449e-09	0.137257	0.295591	0	1
ENSG00000117640.18	chr1	25818640	25818640	+	4571	106673	chr1:25925313:T:C	chr1	25925313	25925313	0	3.94722e-11	0.160462	0.339161	0	1	3.94722e-11	0.160462	0.339161	0	1
ENSG00000117640.18	chr1	25818640	25818640	+	4571	107041	chr1:25925681:T:C	chr1	25925681	25925681	0	1.62416e-11	0.166291	0.348225	0	1	1.62416e-11	0.166291	0.348225	0	1
ENSG00000117640.18	chr1	25818640	25818640	+	4571	109708	chr1:25928348:CA:C	chr1	25928348	25928349	0	1.69637e-08	0.119715	0.278307	0	1	1.69637e-08	0.119715	0.278307	0	1
ENSG00000117640.18	chr1	25818640	25818640	+	4571	110084	chr1:25928724:G:A	chr1	25928724	25928724	0	1.3947e-08	0.121056	-0.306205	0	1	1.3947e-08	0.121056	-0.306205	0	1
ENSG00000117640.18	chr1	25818640	25818640	+	4571	110600	chr1:25929240:T:C	chr1	25929240	25929240	0	2.74347e-09	0.132128	-0.327921	0	1	2.74347e-09	0.132128	-0.327921	0	1
ENSG00000117640.18	chr1	25818640	25818640	+	4571	111043	chr1:25929683:G:A	chr1	25929683	25929683	0	2.7163e-09	0.132196	-0.337489	0	1	2.7163e-09	0.132196	-0.337489	0	1
ENSG00000117640.18	chr1	25818640	25818640	+	4571	113413	chr1:25932053:T:C	chr1	25932053	25932053	0	8.26774e-07	0.0927804	-0.253485	0	1	8.26774e-07	0.0927804	-0.253485	0	1
ENSG00000117640.18	chr1	25818640	25818640	+	4571	113611	chr1:25932251:C:T	chr1	25932251	25932251	0	4.90878e-07	0.0964269	-0.269584	0	1	4.90878e-07	0.0964269	-0.269584	0	1
ENSG00000117640.18	chr1	25818640	25818640	+	4571	113784	chr1:25932424:T:G	chr1	25932424	25932424	0	7.43099e-07	0.0935275	-0.254607	0	1	7.43099e-07	0.0935275	-0.254607	0	1
ENSG00000117640.18	chr1	25818640	25818640	+	4571	117650	chr1:25936290:A:C	chr1	25936290	25936290	0	4.22337e-06	0.0813141	0.225808	0	1	4.22337e-06	0.0813141	0.225808	0	1
ENSG00000117640.18	chr1	25818640	25818640	+	4571	119415	chr1:25938055:A:T	chr1	25938055	25938055	0	6.28038e-06	0.0785119	0.217043	0	1	6.28038e-06	0.0785119	0.217043	0	1
ENSG00000117640.18	chr1	25818640	25818640	+	4571	119920	chr1:25938560:T:C	chr1	25938560	25938560	0	6.2857e-06	0.0785059	0.217032	0	1	6.2857e-06	0.0785059	0.217032	0	1
ENSG00000117640.18	chr1	25818640	25818640	+	4571	120036	chr1:25938676:T:C	chr1	25938676	25938676	0	6.27693e-06	0.0785158	0.217043	0	1	6.27693e-06	0.0785158	0.217043	0	1
ENSG00000117640.18	chr1	25818640	25818640	+	4571	120343	chr1:25938983:T:G	chr1	25938983	25938983	0	6.27946e-06	0.0785129	0.217042	0	1	6.27946e-06	0.0785129	0.217042	0	1
ENSG00000117640.18	chr1	25818640	25818640	+	4571	121382	chr1:25940022:C:G	chr1	25940022	25940022	0	6.27623e-06	0.0785166	0.216988	0	1	6.27623e-06	0.0785166	0.216988	0	1
ENSG00000117640.18	chr1	25818640	25818640	+	4571	121566	chr1:25940206:A:G	chr1	25940206	25940206	0	6.11028e-06	0.078706	0.215688	0	1	6.11028e-06	0.078706	0.215688	0	1
ENSG00000117640.18	chr1	25818640	25818640	+	4571	122555	chr1:25941195:A:G	chr1	25941195	25941195	0	6.27229e-06	0.078521	0.216995	0	1	6.27229e-06	0.078521	0.216995	0	1
ENSG00000117640.18	chr1	25818640	25818640	+	4571	124653	chr1:25943293:T:C	chr1	25943293	25943293	0	6.21242e-06	0.0785888	0.217122	0	1	6.21242e-06	0.0785888	0.217122	0	1
ENSG00000117640.18	chr1	25818640	25818640	+	4571	124957	chr1:25943597:G:A	chr1	25943597	25943597	0	6.64343e-06	0.0781147	0.214832	0	1	6.64343e-06	0.0781147	0.214832	0	1
ENSG00000117640.18	chr1	25818640	25818640	+	4571	125582	chr1:25944222:A:C	chr1	25944222	25944222	0	3.45465e-06	0.0827313	0.224484	0	1	3.45465e-06	0.0827313	0.224484	0	1
ENSG00000117640.18	chr1	25818640	25818640	+	4571	381086	chr1:26199726:C:T	chr1	26199726	26199726	0	4.6524e-06	0.0806313	0.215425	0	1	4.6524e-06	0.0806313	0.215425	0	1
ENSG00000228172.5	chr1	25820797	25820797	-	4571	28989	chr1:25791808:G:A	chr1	25791808	25791808	0	2.54532e-08	0.116931	0.32761	0	1	2.54532e-08	0.116931	0.32761	0	1
ENSG00000228172.5	chr1	25820797	25820797	-	4571	26971	chr1:25793826:C:T	chr1	25793826	25793826	0	3.82563e-10	0.145389	0.364217	0	1	3.82563e-10	0.145389	0.364217	0	1
ENSG00000228172.5	chr1	25820797	25820797	-	4571	26921	chr1:25793876:G:A	chr1	25793876	25793876	0	5.37215e-10	0.143116	0.360999	0	1	5.37215e-10	0.143116	0.360999	0	1
ENSG00000228172.5	chr1	25820797	25820797	-	4571	26211	chr1:25794586:C:A	chr1	25794586	25794586	0	1.06049e-10	0.153932	0.374073	0	1	1.06049e-10	0.153932	0.374073	0	1
ENSG00000228172.5	chr1	25820797	25820797	-	4571	25191	chr1:25795606:G:T	chr1	25795606	25795606	0	4.66552e-11	0.159361	0.383363	0	1	4.66552e-11	0.159361	0.383363	0	1
ENSG00000228172.5	chr1	25820797	25820797	-	4571	25090	chr1:25795707:G:C	chr1	25795707	25795707	0	4.59278e-11	0.159464	0.383498	0	1	4.59278e-11	0.159464	0.383498	0	1
ENSG00000228172.5	chr1	25820797	25820797	-	4571	23538	chr1:25797259:G:C	chr1	25797259	25797259	0	8.79866e-11	0.155169	0.378656	0	1	8.79866e-11	0.155169	0.378656	0	1
ENSG00000228172.5	chr1	25820797	25820797	-	4571	23317	chr1:25797480:G:A	chr1	25797480	25797480	0	1.35434e-10	0.152309	0.37636	0	1	1.35434e-10	0.152309	0.37636	0	1
ENSG00000228172.5	chr1	25820797	25820797	-	4571	22677	chr1:25798120:A:G	chr1	25798120	25798120	0	2.63591e-10	0.147877	0.368884	0	1	2.63591e-10	0.147877	0.368884	0	1
ENSG00000228172.5	chr1	25820797	25820797	-	4571	22207	chr1:25798590:A:C	chr1	25798590	25798590	0	2.34268e-10	0.148664	0.371621	0	1	2.34268e-10	0.148664	0.371621	0	1
ENSG00000228172.5	chr1	25820797	25820797	-	4571	22113	chr1:25798684:T:C	chr1	25798684	25798684	0	1.26276e-10	0.152774	0.377608	0	1	1.26276e-10	0.152774	0.377608	0	1
ENSG00000228172.5	chr1	25820797	25820797	-	4571	21454	chr1:25799343:C:G	chr1	25799343	25799343	0	1.5052e-10	0.151608	0.374396	0	1	1.5052e-10	0.151608	0.374396	0	1
ENSG00000228172.5	chr1	25820797	25820797	-	4571	21013	chr1:25799783:AG:A	chr1	25799783	25799784	0	2.58214e-11	0.163253	0.393401	0	1	2.58214e-11	0.163253	0.393401	0	1
ENSG00000228172.5	chr1	25820797	25820797	-	4571	21012	chr1:25799785:C:A	chr1	25799785	25799785	0	2.66538e-11	0.163044	0.393368	0	1	2.66538e-11	0.163044	0.393368	0	1
ENSG00000228172.5	chr1	25820797	25820797	-	4571	20913	chr1:25799884:A:G	chr1	25799884	25799884	0	2.55544e-11	0.163321	0.389111	0	1	2.55544e-11	0.163321	0.389111	0	1
ENSG00000228172.5	chr1	25820797	25820797	-	4571	19863	chr1:25800934:G:A	chr1	25800934	25800934	0	7.44321e-11	0.156276	0.385573	0	1	7.44321e-11	0.156276	0.385573	0	1
ENSG00000228172.5	chr1	25820797	25820797	-	4571	17850	chr1:25802947:G:T	chr1	25802947	25802947	0	1.79089e-10	0.150452	0.369698	0	1	1.79089e-10	0.150452	0.369698	0	1
ENSG00000228172.5	chr1	25820797	25820797	-	4571	17657	chr1:25803140:C:T	chr1	25803140	25803140	0	2.7151e-10	0.14768	0.367522	0	1	2.7151e-10	0.14768	0.367522	0	1
ENSG00000228172.5	chr1	25820797	25820797	-	4571	15829	chr1:25804968:G:A	chr1	25804968	25804968	0	1.12158e-07	0.106698	0.320888	0	1	1.12158e-07	0.106698	0.320888	0	1
ENSG00000228172.5	chr1	25820797	25820797	-	4571	12362	chr1:25808435:C:G	chr1	25808435	25808435	0	3.55484e-07	0.0986792	-0.349364	0	1	3.55484e-07	0.0986792	-0.349364	0	1
ENSG00000228172.5	chr1	25820797	25820797	-	4571	11547	chr1:25809250:C:G	chr1	25809250	25809250	0	2.81727e-07	0.1003	-0.351695	0	1	2.81727e-07	0.1003	-0.351695	0	1
ENSG00000228172.5	chr1	25820797	25820797	-	4571	6027	chr1:25814770:C:T	chr1	25814770	25814770	0	7.58239e-07	0.0933863	-0.338711	0	1	7.58239e-07	0.0933863	-0.338711	0	1
ENSG00000228172.5	chr1	25820797	25820797	-	4571	2614	chr1:25818183:G:A	chr1	25818183	25818183	0	5.68165e-07	0.0954051	-0.38154	0	1	5.68165e-07	0.0954051	-0.38154	0	1
ENSG00000228172.5	chr1	25820797	25820797	-	4571	839	chr1:25819958:C:T	chr1	25819958	25819958	0	2.91914e-07	0.100052	-0.350503	0	1	2.91914e-07	0.100052	-0.350503	0	1
ENSG00000228172.5	chr1	25820797	25820797	-	4571	774	chr1:25820023:G:C	chr1	25820023	25820023	0	6.77621e-13	0.186849	0.400572	0	1	6.77621e-13	0.186849	0.400572	0	1
ENSG00000228172.5	chr1	25820797	25820797	-	4571	-1969	chr1:25822766:TC:T	chr1	25822766	25822767	0	5.59575e-07	0.0955116	-0.34195	0	1	5.59575e-07	0.0955116	-0.34195	0	1
ENSG00000228172.5	chr1	25820797	25820797	-	4571	-4793	chr1:25825590:T:G	chr1	25825590	25825590	0	1.46065e-12	0.181921	0.398116	0	1	1.46065e-12	0.181921	0.398116	0	1
ENSG00000228172.5	chr1	25820797	25820797	-	4571	-8262	chr1:25829059:G:C	chr1	25829059	25829059	0	8.89408e-12	0.170224	0.386171	0	1	8.89408e-12	0.170224	0.386171	0	1
ENSG00000228172.5	chr1	25820797	25820797	-	4571	-17851	chr1:25838648:T:A	chr1	25838648	25838648	0	1.44226e-06	0.088878	-0.328647	0	1	1.44226e-06	0.088878	-0.328647	0	1
ENSG00000228172.5	chr1	25820797	25820797	-	4571	-21493	chr1:25842290:C:T	chr1	25842290	25842290	0	9.72062e-07	0.0916461	0.32923	0	1	9.72062e-07	0.0916461	0.32923	0	1
ENSG00000228172.5	chr1	25820797	25820797	-	4571	-26840	chr1:25847637:G:T	chr1	25847637	25847637	0	9.97548e-07	0.0914647	0.328807	0	1	9.97548e-07	0.0914647	0.328807	0	1
ENSG00000228172.5	chr1	25820797	25820797	-	4571	-31661	chr1:25852458:T:G	chr1	25852458	25852458	0	1.03565e-12	0.184131	0.401443	0	1	1.03565e-12	0.184131	0.401443	0	1
ENSG00000228172.5	chr1	25820797	25820797	-	4571	-31802	chr1:25852599:A:C	chr1	25852599	25852599	0	1.39605e-06	0.0891066	0.328222	0	1	1.39605e-06	0.0891066	0.328222	0	1
ENSG00000228172.5	chr1	25820797	25820797	-	4571	-33144	chr1:25853941:C:T	chr1	25853941	25853941	0	1.63979e-12	0.181177	0.400659	0	1	1.63979e-12	0.181177	0.400659	0	1
ENSG00000228172.5	chr1	25820797	25820797	-	4571	-40950	chr1:25861747:G:A	chr1	25861747	25861747	0	6.16815e-12	0.172606	0.387703	0	1	6.16815e-12	0.172606	0.387703	0	1
ENSG00000228172.5	chr1	25820797	25820797	-	4571	-41337	chr1:25862134:G:T	chr1	25862134	25862134	0	7.27581e-14	0.201012	0.432527	1	1	7.27581e-14	0.201012	0.432527	1	1
ENSG00000228172.5	chr1	25820797	25820797	-	4571	-46222	chr1:25867019:C:T	chr1	25867019	25867019	0	1.78234e-11	0.165683	0.378359	0	1	1.78234e-11	0.165683	0.378359	0	1
ENSG00000228172.5	chr1	25820797	25820797	-	4571	-49775	chr1:25870572:C:T	chr1	25870572	25870572	0	1.48527e-13	0.196507	0.425776	0	1	1.48527e-13	0.196507	0.425776	0	1
ENSG00000228172.5	chr1	25820797	25820797	-	4571	-53314	chr1:25874111:A:G	chr1	25874111	25874111	0	1.10577e-12	0.18371	0.407368	0	1	1.10577e-12	0.18371	0.407368	0	1
ENSG00000228172.5	chr1	25820797	25820797	-	4571	-53876	chr1:25874673:G:A	chr1	25874673	25874673	0	6.80858e-12	0.171964	0.391609	0	1	6.80858e-12	0.171964	0.391609	0	1
ENSG00000228172.5	chr1	25820797	25820797	-	4571	-55436	chr1:25876233:C:G	chr1	25876233	25876233	0	1.06182e-10	0.153924	0.360291	0	1	1.06182e-10	0.153924	0.360291	0	1
ENSG00000228172.5	chr1	25820797	25820797	-	4571	-55809	chr1:25876606:A:T	chr1	25876606	25876606	0	5.05876e-08	0.112203	0.320338	0	1	5.05876e-08	0.112203	0.320338	0	1
ENSG00000228172.5	chr1	25820797	25820797	-	4571	-57920	chr1:25878717:A:G	chr1	25878717	25878717	0	2.2496e-11	0.164157	0.390599	0	1	2.2496e-11	0.164157	0.390599	0	1
ENSG00000228172.5	chr1	25820797	25820797	-	4571	-59956	chr1:25880753:A:G	chr1	25880753	25880753	0	2.20421e-11	0.164291	0.385645	0	1	2.20421e-11	0.164291	0.385645	0	1
ENSG00000228172.5	chr1	25820797	25820797	-	4571	-61090	chr1:25881887:G:A	chr1	25881887	25881887	0	6.8004e-10	0.141535	0.350211	0	1	6.8004e-10	0.141535	0.350211	0	1
ENSG00000228172.5	chr1	25820797	25820797	-	4571	-61369	chr1:25882166:A:G	chr1	25882166	25882166	0	1.00229e-10	0.154306	0.371944	0	1	1.00229e-10	0.154306	0.371944	0	1
ENSG00000228172.5	chr1	25820797	25820797	-	4571	-61735	chr1:25882532:G:A	chr1	25882532	25882532	0	1.50799e-09	0.136175	0.342804	0	1	1.50799e-09	0.136175	0.342804	0	1
ENSG00000228172.5	chr1	25820797	25820797	-	4571	-62389	chr1:25883186:T:C	chr1	25883186	25883186	0	7.43236e-11	0.156286	0.375573	0	1	7.43236e-11	0.156286	0.375573	0	1
ENSG00000228172.5	chr1	25820797	25820797	-	4571	-62397	chr1:25883194:C:T	chr1	25883194	25883194	0	6.13734e-10	0.142223	0.349132	0	1	6.13734e-10	0.142223	0.349132	0	1
ENSG00000228172.5	chr1	25820797	25820797	-	4571	-62876	chr1:25883673:C:T	chr1	25883673	25883673	0	7.48801e-11	0.156237	0.375535	0	1	7.48801e-11	0.156237	0.375535	0	1
ENSG00000228172.5	chr1	25820797	25820797	-	4571	-63503	chr1:25884300:T:C	chr1	25884300	25884300	0	7.45739e-11	0.156264	0.37557	0	1	7.45739e-11	0.156264	0.37557	0	1
ENSG00000228172.5	chr1	25820797	25820797	-	4571	-64485	chr1:25885282:C:T	chr1	25885282	25885282	0	1.11143e-09	0.138232	0.346655	0	1	1.11143e-09	0.138232	0.346655	0	1
ENSG00000228172.5	chr1	25820797	25820797	-	4571	-65724	chr1:25886521:C:T	chr1	25886521	25886521	0	1.31651e-09	0.137091	0.345139	0	1	1.31651e-09	0.137091	0.345139	0	1
ENSG00000228172.5	chr1	25820797	25820797	-	4571	-65998	chr1:25886795:A:C	chr1	25886795	25886795	0	1.2245e-10	0.152978	0.373332	0	1	1.2245e-10	0.152978	0.373332	0	1
ENSG00000228172.5	chr1	25820797	25820797	-	4571	-66703	chr1:25887500:G:T	chr1	25887500	25887500	0	1.14039e-09	0.138059	0.3449	0	1	1.14039e-09	0.138059	0.3449	0	1
ENSG00000228172.5	chr1	25820797	25820797	-	4571	-68028	chr1:25888825:C:T	chr1	25888825	25888825	0	1.41027e-09	0.136627	0.345325	0	1	1.41027e-09	0.136627	0.345325	0	1
ENSG00000228172.5	chr1	25820797	25820797	-	4571	-70796	chr1:25891593:C:T	chr1	25891593	25891593	0	6.93527e-11	0.156744	0.3748	0	1	6.93527e-11	0.156744	0.3748	0	1
ENSG00000228172.5	chr1	25820797	25820797	-	4571	-71540	chr1:25892337:C:T	chr1	25892337	25892337	0	6.92115e-11	0.156757	0.374838	0	1	6.92115e-11	0.156757	0.374838	0	1
ENSG00000228172.5	chr1	25820797	25820797	-	4571	-72314	chr1:25893111:T:C	chr1	25893111	25893111	0	6.89958e-11	0.156778	0.374858	0	1	6.89958e-11	0.156778	0.374858	0	1
ENSG00000228172.5	chr1	25820797	25820797	-	4571	-72560	chr1:25893357:A:G	chr1	25893357	25893357	0	6.92932e-11	0.156749	0.374814	0	1	6.92932e-11	0.156749	0.374814	0	1
ENSG00000228172.5	chr1	25820797	25820797	-	4571	-73711	chr1:25894508:T:C	chr1	25894508	25894508	0	6.91175e-11	0.156766	0.374833	0	1	6.91175e-11	0.156766	0.374833	0	1
ENSG00000228172.5	chr1	25820797	25820797	-	4571	-76240	chr1:25897037:A:G	chr1	25897037	25897037	0	7.70204e-10	0.140699	0.368959	0	1	7.70204e-10	0.140699	0.368959	0	1
ENSG00000228172.5	chr1	25820797	25820797	-	4571	-78510	chr1:25899307:T:TC	chr1	25899307	25899307	0	6.95244e-10	0.141387	0.373741	0	1	6.95244e-10	0.141387	0.373741	0	1
ENSG00000228172.5	chr1	25820797	25820797	-	4571	-85068	chr1:25905865:C:A	chr1	25905865	25905865	0	1.83112e-10	0.150304	0.390844	0	1	1.83112e-10	0.150304	0.390844	0	1
ENSG00000228172.5	chr1	25820797	25820797	-	4571	-87695	chr1:25908492:A:G	chr1	25908492	25908492	0	8.14454e-10	0.140323	0.372235	0	1	8.14454e-10	0.140323	0.372235	0	1
ENSG00000228172.5	chr1	25820797	25820797	-	4571	-87847	chr1:25908644:T:C	chr1	25908644	25908644	0	1.3668e-08	0.121194	0.335874	0	1	1.3668e-08	0.121194	0.335874	0	1
ENSG00000228172.5	chr1	25820797	25820797	-	4571	-88417	chr1:25909214:C:T	chr1	25909214	25909214	0	1.60922e-08	0.120076	0.335763	0	1	1.60922e-08	0.120076	0.335763	0	1
ENSG00000228172.5	chr1	25820797	25820797	-	4571	-88528	chr1:25909325:C:T	chr1	25909325	25909325	0	2.00089e-08	0.118583	0.33191	0	1	2.00089e-08	0.118583	0.33191	0	1
ENSG00000228172.5	chr1	25820797	25820797	-	4571	-88628	chr1:25909425:T:C	chr1	25909425	25909425	0	7.89927e-10	0.140529	0.372298	0	1	7.89927e-10	0.140529	0.372298	0	1
ENSG00000228172.5	chr1	25820797	25820797	-	4571	-90770	chr1:25911567:T:G	chr1	25911567	25911567	0	7.73418e-10	0.140671	0.372434	0	1	7.73418e-10	0.140671	0.372434	0	1
ENSG00000228172.5	chr1	25820797	25820797	-	4571	-91001	chr1:25911798:A:G	chr1	25911798	25911798	0	6.97587e-11	0.156705	0.403131	0	1	6.97587e-11	0.156705	0.403131	0	1
ENSG00000228172.5	chr1	25820797	25820797	-	4571	-91829	chr1:25912626:A:C	chr1	25912626	25912626	0	1.27044e-08	0.121694	0.336189	0	1	1.27044e-08	0.121694	0.336189	0	1
ENSG00000228172.5	chr1	25820797	25820797	-	4571	-91990	chr1:25912787:T:C	chr1	25912787	25912787	0	3.3049e-09	0.130866	0.356506	0	1	3.3049e-09	0.130866	0.356506	0	1
ENSG00000228172.5	chr1	25820797	25820797	-	4571	-94167	chr1:25914964:G:T	chr1	25914964	25914964	0	1.1424e-06	0.0905139	0.279296	0	1	1.1424e-06	0.0905139	0.279296	0	1
ENSG00000142684.9	chr1	26169908	26169908	+	3928	-29	chr1:26169879:C:T	chr1	26169879	26169879	0	4.85193e-06	0.0803348	0.119106	0	1	4.85193e-06	0.0803348	0.119106	0	1
ENSG00000142684.9	chr1	26169908	26169908	+	3928	941	chr1:26170849:A:C	chr1	26170849	26170849	0	3.28047e-06	0.083096	-0.129449	0	1	3.28047e-06	0.083096	-0.129449	0	1
ENSG00000142684.9	chr1	26169908	26169908	+	3928	27108	chr1:26197016:T:C	chr1	26197016	26197016	0	2.89082e-06	0.083987	0.127563	0	1	2.89082e-06	0.083987	0.127563	0	1
ENSG00000142684.9	chr1	26169908	26169908	+	3928	31552	chr1:26201460:G:A	chr1	26201460	26201460	0	4.62571e-06	0.0806719	0.123104	0	1	4.62571e-06	0.0806719	0.123104	0	1
ENSG00000142684.9	chr1	26169908	26169908	+	3928	32034	chr1:26201942:G:A	chr1	26201942	26201942	0	2.51612e-06	0.0849647	0.119562	1	1	2.51612e-06	0.0849647	0.119562	1	1
ENSG00000142675.18	chr1	26177484	26177484	+	3940	-4939	chr1:26172545:T:G	chr1	26172545	26172545	0	7.57379e-06	0.0771879	-0.400095	1	1	7.57379e-06	0.0771879	-0.400095	1	1
ENSG00000142675.18	chr1	26177484	26177484	+	3940	4062	chr1:26181546:T:C	chr1	26181546	26181546	0	9.99397e-06	0.0752257	-0.393682	0	1	9.99397e-06	0.0752257	-0.393682	0	1
ENSG00000142669.15	chr1	26280086	26280086	+	4049	-5007	chr1:26275079:A:G	chr1	26275079	26275079	0	5.0556e-06	0.0800445	-0.104692	1	1	5.0556e-06	0.0800445	-0.104692	1	1
ENSG00000158062.21	chr1	26318363	26318363	-	4099	8811	chr1:26309552:T:A	chr1	26309552	26309552	0	8.45009e-06	0.0764134	-0.18379	1	1	8.45009e-06	0.0764134	-0.18379	1	1
ENSG00000060642.12	chr1	26787054	26787054	+	3860	-119300	chr1:26667754:A:T	chr1	26667754	26667754	0	7.87772e-13	0.185885	-0.58735	0	1	7.87772e-13	0.185885	-0.58735	0	1
ENSG00000060642.12	chr1	26787054	26787054	+	3860	-118783	chr1:26668271:A:G	chr1	26668271	26668271	0	1.19687e-13	0.197872	-0.599768	0	1	1.19687e-13	0.197872	-0.599768	0	1
ENSG00000060642.12	chr1	26787054	26787054	+	3860	-113310	chr1:26673744:A:G	chr1	26673744	26673744	0	7.58493e-13	0.186127	-0.587791	0	1	7.58493e-13	0.186127	-0.587791	0	1
ENSG00000060642.12	chr1	26787054	26787054	+	3860	-112966	chr1:26674088:G:A	chr1	26674088	26674088	0	1.52194e-11	0.166717	-0.622884	0	1	1.52194e-11	0.166717	-0.622884	0	1
ENSG00000060642.12	chr1	26787054	26787054	+	3860	-112591	chr1:26674463:A:G	chr1	26674463	26674463	0	1.10921e-11	0.168784	-0.621924	0	1	1.10921e-11	0.168784	-0.621924	0	1
ENSG00000060642.12	chr1	26787054	26787054	+	3860	-111834	chr1:26675220:A:G	chr1	26675220	26675220	0	1.10841e-11	0.168788	-0.621932	0	1	1.10841e-11	0.168788	-0.621932	0	1
ENSG00000060642.12	chr1	26787054	26787054	+	3860	-111652	chr1:26675402:G:A	chr1	26675402	26675402	0	1.14777e-11	0.168561	-0.621362	0	1	1.14777e-11	0.168561	-0.621362	0	1
ENSG00000060642.12	chr1	26787054	26787054	+	3860	-110898	chr1:26676156:T:C	chr1	26676156	26676156	0	1.2497e-11	0.168005	-0.623073	0	1	1.2497e-11	0.168005	-0.623073	0	1
ENSG00000060642.12	chr1	26787054	26787054	+	3860	-110554	chr1:26676500:G:A	chr1	26676500	26676500	0	6.89917e-07	0.0940472	-0.403504	0	1	6.89917e-07	0.0940472	-0.403504	0	1
ENSG00000060642.12	chr1	26787054	26787054	+	3860	-109157	chr1:26677897:G:A	chr1	26677897	26677897	0	7.9492e-11	0.155841	-0.590051	0	1	7.9492e-11	0.155841	-0.590051	0	1
ENSG00000060642.12	chr1	26787054	26787054	+	3860	-108391	chr1:26678663:T:C	chr1	26678663	26678663	0	1.10926e-11	0.168783	-0.62194	0	1	1.10926e-11	0.168783	-0.62194	0	1
ENSG00000060642.12	chr1	26787054	26787054	+	3860	-105278	chr1:26681776:T:C	chr1	26681776	26681776	0	6.35395e-11	0.157322	-0.605871	0	1	6.35395e-11	0.157322	-0.605871	0	1
ENSG00000060642.12	chr1	26787054	26787054	+	3860	-103794	chr1:26683260:T:C	chr1	26683260	26683260	0	1.43226e-06	0.0889268	-0.697731	0	1	1.43226e-06	0.0889268	-0.697731	0	1
ENSG00000060642.12	chr1	26787054	26787054	+	3860	-102323	chr1:26684730:CT:C	chr1	26684730	26684731	0	1.12401e-11	0.168697	-0.622402	0	1	1.12401e-11	0.168697	-0.622402	0	1
ENSG00000060642.12	chr1	26787054	26787054	+	3860	-102096	chr1:26684958:A:G	chr1	26684958	26684958	0	1.10115e-11	0.168831	-0.622058	0	1	1.10115e-11	0.168831	-0.622058	0	1
ENSG00000060642.12	chr1	26787054	26787054	+	3860	-100412	chr1:26686642:G:A	chr1	26686642	26686642	0	6.12954e-11	0.15756	-0.606474	0	1	6.12954e-11	0.15756	-0.606474	0	1
ENSG00000060642.12	chr1	26787054	26787054	+	3860	-98797	chr1:26688257:C:G	chr1	26688257	26688257	0	1.10377e-11	0.168816	-0.622004	0	1	1.10377e-11	0.168816	-0.622004	0	1
ENSG00000060642.12	chr1	26787054	26787054	+	3860	-96220	chr1:26690834:C:T	chr1	26690834	26690834	0	9.6787e-11	0.154538	-0.60663	0	1	9.6787e-11	0.154538	-0.60663	0	1
ENSG00000060642.12	chr1	26787054	26787054	+	3860	-95336	chr1:26691718:A:T	chr1	26691718	26691718	0	9.36964e-11	0.154753	-0.607192	0	1	9.36964e-11	0.154753	-0.607192	0	1
ENSG00000060642.12	chr1	26787054	26787054	+	3860	-93801	chr1:26693253:T:C	chr1	26693253	26693253	0	9.32273e-11	0.154786	-0.60733	0	1	9.32273e-11	0.154786	-0.60733	0	1
ENSG00000060642.12	chr1	26787054	26787054	+	3860	-93451	chr1:26693602:AT:A	chr1	26693602	26693603	0	8.85319e-11	0.155128	-0.61959	0	1	8.85319e-11	0.155128	-0.61959	0	1
ENSG00000060642.12	chr1	26787054	26787054	+	3860	-93412	chr1:26693642:C:T	chr1	26693642	26693642	0	1.771e-11	0.165725	-0.622287	0	1	1.771e-11	0.165725	-0.622287	0	1
ENSG00000060642.12	chr1	26787054	26787054	+	3860	-92954	chr1:26694100:T:C	chr1	26694100	26694100	0	1.75626e-11	0.16578	-0.622375	0	1	1.75626e-11	0.16578	-0.622375	0	1
ENSG00000060642.12	chr1	26787054	26787054	+	3860	-92430	chr1:26694624:G:T	chr1	26694624	26694624	0	1.75161e-11	0.165797	-0.622267	0	1	1.75161e-11	0.165797	-0.622267	0	1
ENSG00000060642.12	chr1	26787054	26787054	+	3860	-87605	chr1:26699449:C:G	chr1	26699449	26699449	0	1.73846e-11	0.165846	-0.622267	0	1	1.73846e-11	0.165846	-0.622267	0	1
ENSG00000060642.12	chr1	26787054	26787054	+	3860	-86558	chr1:26700496:C:G	chr1	26700496	26700496	0	9.48084e-11	0.154675	-0.606674	0	1	9.48084e-11	0.154675	-0.606674	0	1
ENSG00000060642.12	chr1	26787054	26787054	+	3860	-85629	chr1:26701425:G:T	chr1	26701425	26701425	0	9.471e-11	0.154682	-0.606702	0	1	9.471e-11	0.154682	-0.606702	0	1
ENSG00000060642.12	chr1	26787054	26787054	+	3860	-85324	chr1:26701730:A:G	chr1	26701730	26701730	0	2.78298e-12	0.177764	-0.636749	0	1	2.78298e-12	0.177764	-0.636749	0	1
ENSG00000060642.12	chr1	26787054	26787054	+	3860	-85246	chr1:26701808:A:G	chr1	26701808	26701808	0	1.72608e-11	0.165893	-0.62233	0	1	1.72608e-11	0.165893	-0.62233	0	1
ENSG00000060642.12	chr1	26787054	26787054	+	3860	-79156	chr1:26707898:A:C	chr1	26707898	26707898	0	1.72608e-11	0.165893	-0.62233	0	1	1.72608e-11	0.165893	-0.62233	0	1
ENSG00000060642.12	chr1	26787054	26787054	+	3860	-79117	chr1:26707937:A:G	chr1	26707937	26707937	0	9.46607e-11	0.154685	-0.606722	0	1	9.46607e-11	0.154685	-0.606722	0	1
ENSG00000060642.12	chr1	26787054	26787054	+	3860	-78236	chr1:26708818:C:G	chr1	26708818	26708818	0	1.72608e-11	0.165893	-0.62233	0	1	1.72608e-11	0.165893	-0.62233	0	1
ENSG00000060642.12	chr1	26787054	26787054	+	3860	-77383	chr1:26709671:G:A	chr1	26709671	26709671	0	9.39783e-11	0.154733	-0.606874	0	1	9.39783e-11	0.154733	-0.606874	0	1
ENSG00000060642.12	chr1	26787054	26787054	+	3860	-77073	chr1:26709981:G:A	chr1	26709981	26709981	0	1.72483e-11	0.165898	-0.622381	0	1	1.72483e-11	0.165898	-0.622381	0	1
ENSG00000060642.12	chr1	26787054	26787054	+	3860	-76847	chr1:26710207:G:A	chr1	26710207	26710207	0	1.72378e-11	0.165902	-0.622431	0	1	1.72378e-11	0.165902	-0.622431	0	1
ENSG00000060642.12	chr1	26787054	26787054	+	3860	-76391	chr1:26710663:T:G	chr1	26710663	26710663	0	1.72221e-11	0.165908	-0.622363	0	1	1.72221e-11	0.165908	-0.622363	0	1
ENSG00000060642.12	chr1	26787054	26787054	+	3860	-75970	chr1:26711084:A:G	chr1	26711084	26711084	0	1.72918e-11	0.165881	-0.622315	0	1	1.72918e-11	0.165881	-0.622315	0	1
ENSG00000060642.12	chr1	26787054	26787054	+	3860	-75556	chr1:26711498:A:G	chr1	26711498	26711498	0	1.78572e-11	0.165671	-0.622042	0	1	1.78572e-11	0.165671	-0.622042	0	1
ENSG00000060642.12	chr1	26787054	26787054	+	3860	-75329	chr1:26711725:T:C	chr1	26711725	26711725	0	1.72583e-11	0.165894	-0.622335	0	1	1.72583e-11	0.165894	-0.622335	0	1
ENSG00000060642.12	chr1	26787054	26787054	+	3860	-74317	chr1:26712737:C:T	chr1	26712737	26712737	0	1.72583e-11	0.165894	-0.622335	0	1	1.72583e-11	0.165894	-0.622335	0	1
ENSG00000060642.12	chr1	26787054	26787054	+	3860	-73036	chr1:26714018:T:C	chr1	26714018	26714018	0	1.72584e-11	0.165894	-0.622347	0	1	1.72584e-11	0.165894	-0.622347	0	1
ENSG00000060642.12	chr1	26787054	26787054	+	3860	-72327	chr1:26714727:A:T	chr1	26714727	26714727	0	1.72609e-11	0.165893	-0.622343	0	1	1.72609e-11	0.165893	-0.622343	0	1
ENSG00000060642.12	chr1	26787054	26787054	+	3860	-71203	chr1:26715851:A:C	chr1	26715851	26715851	0	1.91708e-10	0.149999	-0.603593	0	1	1.91708e-10	0.149999	-0.603593	0	1
ENSG00000060642.12	chr1	26787054	26787054	+	3860	-70839	chr1:26716215:A:G	chr1	26716215	26716215	0	2.65561e-10	0.147828	-0.590734	0	1	2.65561e-10	0.147828	-0.590734	0	1
ENSG00000060642.12	chr1	26787054	26787054	+	3860	-67375	chr1:26719679:G:C	chr1	26719679	26719679	0	1.70612e-11	0.165969	-0.622508	0	1	1.70612e-11	0.165969	-0.622508	0	1
ENSG00000060642.12	chr1	26787054	26787054	+	3860	-66563	chr1:26720491:G:A	chr1	26720491	26720491	0	6.45032e-13	0.187164	-0.46103	0	1	6.45032e-13	0.187164	-0.46103	0	1
ENSG00000060642.12	chr1	26787054	26787054	+	3860	-66021	chr1:26721033:G:A	chr1	26721033	26721033	0	1.72608e-11	0.165893	-0.62233	0	1	1.72608e-11	0.165893	-0.62233	0	1
ENSG00000060642.12	chr1	26787054	26787054	+	3860	-65652	chr1:26721402:A:G	chr1	26721402	26721402	0	1.72608e-11	0.165893	-0.62233	0	1	1.72608e-11	0.165893	-0.62233	0	1
ENSG00000060642.12	chr1	26787054	26787054	+	3860	-65591	chr1:26721463:A:G	chr1	26721463	26721463	0	1.72608e-11	0.165893	-0.62233	0	1	1.72608e-11	0.165893	-0.62233	0	1
ENSG00000060642.12	chr1	26787054	26787054	+	3860	-64562	chr1:26722492:G:C	chr1	26722492	26722492	0	1.51591e-11	0.166743	-0.622413	0	1	1.51591e-11	0.166743	-0.622413	0	1
ENSG00000060642.12	chr1	26787054	26787054	+	3860	-62967	chr1:26724087:A:T	chr1	26724087	26724087	0	2.7917e-12	0.177744	-0.636815	0	1	2.7917e-12	0.177744	-0.636815	0	1
ENSG00000060642.12	chr1	26787054	26787054	+	3860	-62322	chr1:26724732:A:G	chr1	26724732	26724732	0	1.7459e-11	0.165818	-0.622347	0	1	1.7459e-11	0.165818	-0.622347	0	1
ENSG00000060642.12	chr1	26787054	26787054	+	3860	-62226	chr1:26724828:G:A	chr1	26724828	26724828	0	1.72608e-11	0.165893	-0.62233	0	1	1.72608e-11	0.165893	-0.62233	0	1
ENSG00000060642.12	chr1	26787054	26787054	+	3860	-61298	chr1:26725756:G:A	chr1	26725756	26725756	0	1.72637e-11	0.165892	-0.622333	0	1	1.72637e-11	0.165892	-0.622333	0	1
ENSG00000060642.12	chr1	26787054	26787054	+	3860	-60933	chr1:26726121:T:C	chr1	26726121	26726121	0	1.72608e-11	0.165893	-0.62233	0	1	1.72608e-11	0.165893	-0.62233	0	1
ENSG00000060642.12	chr1	26787054	26787054	+	3860	-60835	chr1:26726219:A:C	chr1	26726219	26726219	0	2.79161e-12	0.177744	-0.636806	0	1	2.79161e-12	0.177744	-0.636806	0	1
ENSG00000060642.12	chr1	26787054	26787054	+	3860	-59529	chr1:26727525:A:G	chr1	26727525	26727525	0	1.72583e-11	0.165894	-0.622335	0	1	1.72583e-11	0.165894	-0.622335	0	1
ENSG00000060642.12	chr1	26787054	26787054	+	3860	-58765	chr1:26728289:G:C	chr1	26728289	26728289	0	9.4612e-11	0.154688	-0.60673	0	1	9.4612e-11	0.154688	-0.60673	0	1
ENSG00000060642.12	chr1	26787054	26787054	+	3860	-56902	chr1:26730152:G:A	chr1	26730152	26730152	0	1.6965e-11	0.166006	-0.62257	0	1	1.6965e-11	0.166006	-0.62257	0	1
ENSG00000060642.12	chr1	26787054	26787054	+	3860	-55924	chr1:26731130:A:C	chr1	26731130	26731130	0	9.47942e-11	0.154676	-0.606682	0	1	9.47942e-11	0.154676	-0.606682	0	1
ENSG00000060642.12	chr1	26787054	26787054	+	3860	-53785	chr1:26733269:A:T	chr1	26733269	26733269	0	9.65955e-11	0.154551	-0.607968	0	1	9.65955e-11	0.154551	-0.607968	0	1
ENSG00000060642.12	chr1	26787054	26787054	+	3860	-51002	chr1:26736052:T:C	chr1	26736052	26736052	0	9.43493e-11	0.154707	-0.606819	0	1	9.43493e-11	0.154707	-0.606819	0	1
ENSG00000060642.12	chr1	26787054	26787054	+	3860	-50126	chr1:26736928:C:T	chr1	26736928	26736928	0	1.72537e-11	0.165896	-0.622362	0	1	1.72537e-11	0.165896	-0.622362	0	1
ENSG00000060642.12	chr1	26787054	26787054	+	3860	-48346	chr1:26738708:G:A	chr1	26738708	26738708	0	1.73909e-11	0.165844	-0.622283	0	1	1.73909e-11	0.165844	-0.622283	0	1
ENSG00000060642.12	chr1	26787054	26787054	+	3860	-45307	chr1:26741747:C:T	chr1	26741747	26741747	0	1.72583e-11	0.165894	-0.622335	0	1	1.72583e-11	0.165894	-0.622335	0	1
ENSG00000060642.12	chr1	26787054	26787054	+	3860	-44574	chr1:26742480:A:G	chr1	26742480	26742480	0	1.69895e-11	0.165997	-0.622917	0	1	1.69895e-11	0.165997	-0.622917	0	1
ENSG00000060642.12	chr1	26787054	26787054	+	3860	-44376	chr1:26742678:T:C	chr1	26742678	26742678	0	1.69895e-11	0.165997	-0.622917	0	1	1.69895e-11	0.165997	-0.622917	0	1
ENSG00000060642.12	chr1	26787054	26787054	+	3860	-43016	chr1:26744038:T:C	chr1	26744038	26744038	0	1.66254e-11	0.166139	-0.623501	0	1	1.66254e-11	0.166139	-0.623501	0	1
ENSG00000060642.12	chr1	26787054	26787054	+	3860	-41038	chr1:26746016:A:AC	chr1	26746016	26746016	0	9.29579e-11	0.154805	-0.607358	0	1	9.29579e-11	0.154805	-0.607358	0	1
ENSG00000060642.12	chr1	26787054	26787054	+	3860	-40779	chr1:26746275:A:T	chr1	26746275	26746275	0	1.69612e-11	0.166008	-0.622952	0	1	1.69612e-11	0.166008	-0.622952	0	1
ENSG00000060642.12	chr1	26787054	26787054	+	3860	-39621	chr1:26747433:C:T	chr1	26747433	26747433	0	1.69895e-11	0.165997	-0.622917	0	1	1.69895e-11	0.165997	-0.622917	0	1
ENSG00000060642.12	chr1	26787054	26787054	+	3860	-39199	chr1:26747851:AAAAC:A	chr1	26747851	26747855	0	9.35095e-11	0.154766	-0.607259	0	1	9.35095e-11	0.154766	-0.607259	0	1
ENSG00000060642.12	chr1	26787054	26787054	+	3860	-37861	chr1:26749193:G:A	chr1	26749193	26749193	0	1.69895e-11	0.165997	-0.622917	0	1	1.69895e-11	0.165997	-0.622917	0	1
ENSG00000060642.12	chr1	26787054	26787054	+	3860	-36291	chr1:26750763:T:A	chr1	26750763	26750763	0	1.69895e-11	0.165997	-0.622917	0	1	1.69895e-11	0.165997	-0.622917	0	1
ENSG00000060642.12	chr1	26787054	26787054	+	3860	-35179	chr1:26751875:G:A	chr1	26751875	26751875	0	1.6992e-11	0.165996	-0.622913	0	1	1.6992e-11	0.165996	-0.622913	0	1
ENSG00000060642.12	chr1	26787054	26787054	+	3860	-34369	chr1:26752685:C:T	chr1	26752685	26752685	0	1.69895e-11	0.165997	-0.622917	0	1	1.69895e-11	0.165997	-0.622917	0	1
ENSG00000060642.12	chr1	26787054	26787054	+	3860	-33651	chr1:26753403:A:G	chr1	26753403	26753403	0	1.69895e-11	0.165997	-0.622917	0	1	1.69895e-11	0.165997	-0.622917	0	1
ENSG00000060642.12	chr1	26787054	26787054	+	3860	-33614	chr1:26753440:T:C	chr1	26753440	26753440	0	1.69442e-11	0.166014	-0.622979	0	1	1.69442e-11	0.166014	-0.622979	0	1
ENSG00000060642.12	chr1	26787054	26787054	+	3860	-30574	chr1:26756480:A:C	chr1	26756480	26756480	0	1.66961e-11	0.166111	-0.623212	0	1	1.66961e-11	0.166111	-0.623212	0	1
ENSG00000060642.12	chr1	26787054	26787054	+	3860	-30497	chr1:26756557:G:A	chr1	26756557	26756557	0	3.94821e-10	0.145178	-0.606598	0	1	3.94821e-10	0.145178	-0.606598	0	1
ENSG00000060642.12	chr1	26787054	26787054	+	3860	-30452	chr1:26756602:A:C	chr1	26756602	26756602	0	1.68964e-11	0.166033	-0.623119	0	1	1.68964e-11	0.166033	-0.623119	0	1
ENSG00000060642.12	chr1	26787054	26787054	+	3860	-27983	chr1:26759071:T:C	chr1	26759071	26759071	0	1.70901e-11	0.165958	-0.622886	0	1	1.70901e-11	0.165958	-0.622886	0	1
ENSG00000060642.12	chr1	26787054	26787054	+	3860	-27318	chr1:26759736:G:C	chr1	26759736	26759736	0	2.80363e-12	0.177717	-0.637555	0	1	2.80363e-12	0.177717	-0.637555	0	1
ENSG00000060642.12	chr1	26787054	26787054	+	3860	-27296	chr1:26759758:C:T	chr1	26759758	26759758	0	1.70881e-11	0.165959	-0.622838	0	1	1.70881e-11	0.165959	-0.622838	0	1
ENSG00000060642.12	chr1	26787054	26787054	+	3860	-26356	chr1:26760698:T:A	chr1	26760698	26760698	0	5.43948e-06	0.0795276	-0.37576	0	1	5.43948e-06	0.0795276	-0.37576	0	1
ENSG00000060642.12	chr1	26787054	26787054	+	3860	-25277	chr1:26761777:G:A	chr1	26761777	26761777	0	1.71411e-11	0.165939	-0.622805	0	1	1.71411e-11	0.165939	-0.622805	0	1
ENSG00000060642.12	chr1	26787054	26787054	+	3860	-24099	chr1:26762955:G:C	chr1	26762955	26762955	0	1.71036e-11	0.165953	-0.622841	0	1	1.71036e-11	0.165953	-0.622841	0	1
ENSG00000060642.12	chr1	26787054	26787054	+	3860	-22773	chr1:26764281:A:T	chr1	26764281	26764281	0	2.80523e-12	0.177713	-0.637699	0	1	2.80523e-12	0.177713	-0.637699	0	1
ENSG00000060642.12	chr1	26787054	26787054	+	3860	-21563	chr1:26765491:A:C	chr1	26765491	26765491	0	9.2217e-11	0.154858	-0.607225	0	1	9.2217e-11	0.154858	-0.607225	0	1
ENSG00000060642.12	chr1	26787054	26787054	+	3860	-21223	chr1:26765831:T:C	chr1	26765831	26765831	0	1.70881e-11	0.165959	-0.622838	0	1	1.70881e-11	0.165959	-0.622838	0	1
ENSG00000060642.12	chr1	26787054	26787054	+	3860	-19834	chr1:26767220:G:C	chr1	26767220	26767220	0	2.8057e-12	0.177712	-0.637557	0	1	2.8057e-12	0.177712	-0.637557	0	1
ENSG00000060642.12	chr1	26787054	26787054	+	3860	-19389	chr1:26767665:A:G	chr1	26767665	26767665	0	2.23168e-13	0.193927	-0.472623	0	1	2.23168e-13	0.193927	-0.472623	0	1
ENSG00000060642.12	chr1	26787054	26787054	+	3860	-18413	chr1:26768641:A:G	chr1	26768641	26768641	0	1.70881e-11	0.165959	-0.622838	0	1	1.70881e-11	0.165959	-0.622838	0	1
ENSG00000060642.12	chr1	26787054	26787054	+	3860	-15226	chr1:26771828:G:A	chr1	26771828	26771828	0	9.34498e-11	0.15477	-0.60725	0	1	9.34498e-11	0.15477	-0.60725	0	1
ENSG00000060642.12	chr1	26787054	26787054	+	3860	-13302	chr1:26773752:C:T	chr1	26773752	26773752	0	2.09221e-06	0.0862632	-0.680378	0	1	2.09221e-06	0.0862632	-0.680378	0	1
ENSG00000060642.12	chr1	26787054	26787054	+	3860	-10717	chr1:26776337:T:C	chr1	26776337	26776337	0	1.7131e-11	0.165943	-0.634074	0	1	1.7131e-11	0.165943	-0.634074	0	1
ENSG00000060642.12	chr1	26787054	26787054	+	3860	-8933	chr1:26778121:T:C	chr1	26778121	26778121	0	2.17708e-13	0.194084	-0.472866	0	1	2.17708e-13	0.194084	-0.472866	0	1
ENSG00000060642.12	chr1	26787054	26787054	+	3860	-8486	chr1:26778568:C:T	chr1	26778568	26778568	0	1.70881e-11	0.165959	-0.622838	0	1	1.70881e-11	0.165959	-0.622838	0	1
ENSG00000060642.12	chr1	26787054	26787054	+	3860	-5406	chr1:26781648:A:T	chr1	26781648	26781648	0	1.70869e-11	0.165959	-0.62291	0	1	1.70869e-11	0.165959	-0.62291	0	1
ENSG00000060642.12	chr1	26787054	26787054	+	3860	-5300	chr1:26781754:T:C	chr1	26781754	26781754	0	4.1981e-11	0.160056	-0.606017	0	1	4.1981e-11	0.160056	-0.606017	0	1
ENSG00000060642.12	chr1	26787054	26787054	+	3860	467	chr1:26787521:T:C	chr1	26787521	26787521	0	4.17795e-11	0.160088	-0.606159	0	1	4.17795e-11	0.160088	-0.606159	0	1
ENSG00000060642.12	chr1	26787054	26787054	+	3860	902	chr1:26787956:G:A	chr1	26787956	26787956	0	1.70184e-11	0.165986	-0.623011	0	1	1.70184e-11	0.165986	-0.623011	0	1
ENSG00000060642.12	chr1	26787054	26787054	+	3860	4626	chr1:26791680:T:C	chr1	26791680	26791680	0	7.00604e-12	0.171778	-0.621582	0	1	7.00604e-12	0.171778	-0.621582	0	1
ENSG00000060642.12	chr1	26787054	26787054	+	3860	8376	chr1:26795430:C:A	chr1	26795430	26795430	0	1.7124e-11	0.165945	-0.622765	0	1	1.7124e-11	0.165945	-0.622765	0	1
ENSG00000060642.12	chr1	26787054	26787054	+	3860	8385	chr1:26795439:G:A	chr1	26795439	26795439	0	2.21918e-06	0.0858486	-0.677576	0	1	2.21918e-06	0.0858486	-0.677576	0	1
ENSG00000060642.12	chr1	26787054	26787054	+	3860	8607	chr1:26795661:C:G	chr1	26795661	26795661	0	9.16678e-12	0.170027	-0.621125	0	1	9.16678e-12	0.170027	-0.621125	0	1
ENSG00000060642.12	chr1	26787054	26787054	+	3860	11000	chr1:26798054:A:G	chr1	26798054	26798054	0	1.71888e-11	0.16592	-0.622636	0	1	1.71888e-11	0.16592	-0.622636	0	1
ENSG00000060642.12	chr1	26787054	26787054	+	3860	17683	chr1:26804737:C:T	chr1	26804737	26804737	0	1.71896e-11	0.16592	-0.622647	0	1	1.71896e-11	0.16592	-0.622647	0	1
ENSG00000060642.12	chr1	26787054	26787054	+	3860	17880	chr1:26804934:G:C	chr1	26804934	26804934	0	3.16353e-14	0.206239	-0.484385	0	1	3.16353e-14	0.206239	-0.484385	0	1
ENSG00000060642.12	chr1	26787054	26787054	+	3860	20876	chr1:26807930:T:C	chr1	26807930	26807930	0	1.72366e-11	0.165902	-0.622572	0	1	1.72366e-11	0.165902	-0.622572	0	1
ENSG00000060642.12	chr1	26787054	26787054	+	3860	24848	chr1:26811902:C:T	chr1	26811902	26811902	0	1.74608e-11	0.165818	-0.620419	0	1	1.74608e-11	0.165818	-0.620419	0	1
ENSG00000060642.12	chr1	26787054	26787054	+	3860	25684	chr1:26812738:A:G	chr1	26812738	26812738	0	4.61499e-14	0.203873	-0.485733	0	1	4.61499e-14	0.203873	-0.485733	0	1
ENSG00000060642.12	chr1	26787054	26787054	+	3860	26316	chr1:26813370:G:A	chr1	26813370	26813370	0	1.72269e-11	0.165906	-0.622587	0	1	1.72269e-11	0.165906	-0.622587	0	1
ENSG00000060642.12	chr1	26787054	26787054	+	3860	26515	chr1:26813569:C:T	chr1	26813569	26813569	0	2.38521e-06	0.0853409	-0.673974	0	1	2.38521e-06	0.0853409	-0.673974	0	1
ENSG00000060642.12	chr1	26787054	26787054	+	3860	26604	chr1:26813658:G:A	chr1	26813658	26813658	0	7.22775e-12	0.171575	-0.620847	0	1	7.22775e-12	0.171575	-0.620847	0	1
ENSG00000060642.12	chr1	26787054	26787054	+	3860	28323	chr1:26815377:A:G	chr1	26815377	26815377	0	1.68027e-11	0.166069	-0.623158	0	1	1.68027e-11	0.166069	-0.623158	0	1
ENSG00000060642.12	chr1	26787054	26787054	+	3860	29009	chr1:26816063:T:C	chr1	26816063	26816063	0	2.57513e-14	0.207526	-0.488119	0	1	2.57513e-14	0.207526	-0.488119	0	1
ENSG00000060642.12	chr1	26787054	26787054	+	3860	29968	chr1:26817022:A:T	chr1	26817022	26817022	0	7.7e-12	0.171163	-0.626388	0	1	7.7e-12	0.171163	-0.626388	0	1
ENSG00000060642.12	chr1	26787054	26787054	+	3860	30030	chr1:26817084:T:C	chr1	26817084	26817084	0	1.72654e-11	0.165891	-0.622537	0	1	1.72654e-11	0.165891	-0.622537	0	1
ENSG00000060642.12	chr1	26787054	26787054	+	3860	33399	chr1:26820453:G:T	chr1	26820453	26820453	0	2.527e-14	0.207644	-0.488267	0	1	2.527e-14	0.207644	-0.488267	0	1
ENSG00000060642.12	chr1	26787054	26787054	+	3860	34726	chr1:26821780:T:C	chr1	26821780	26821780	0	4.505e-14	0.204024	-0.485959	0	1	4.505e-14	0.204024	-0.485959	0	1
ENSG00000060642.12	chr1	26787054	26787054	+	3860	40925	chr1:26827979:G:A	chr1	26827979	26827979	0	2.30405e-14	0.20822	-0.492933	0	1	2.30405e-14	0.20822	-0.492933	0	1
ENSG00000060642.12	chr1	26787054	26787054	+	3860	41621	chr1:26828675:C:T	chr1	26828675	26828675	0	7.32547e-15	0.215344	-0.498567	0	1	7.32547e-15	0.215344	-0.498567	0	1
ENSG00000060642.12	chr1	26787054	26787054	+	3860	44246	chr1:26831300:G:GA	chr1	26831300	26831300	0	7.1883e-15	0.215461	-0.498701	1	1	7.1883e-15	0.215461	-0.498701	1	1
ENSG00000060642.12	chr1	26787054	26787054	+	3860	44799	chr1:26831853:C:T	chr1	26831853	26831853	0	9.18923e-11	0.154882	-0.60757	0	1	9.18923e-11	0.154882	-0.60757	0	1
ENSG00000060642.12	chr1	26787054	26787054	+	3860	45299	chr1:26832353:G:T	chr1	26832353	26832353	0	6.64874e-14	0.201579	-0.483384	0	1	6.64874e-14	0.201579	-0.483384	0	1
ENSG00000060642.12	chr1	26787054	26787054	+	3860	49500	chr1:26836554:CT:C	chr1	26836554	26836555	0	9.08162e-14	0.199615	-0.45712	0	1	9.08162e-14	0.199615	-0.45712	0	1
ENSG00000060642.12	chr1	26787054	26787054	+	3860	54643	chr1:26841697:G:C	chr1	26841697	26841697	0	1.19704e-13	0.197872	-0.478309	0	1	1.19704e-13	0.197872	-0.478309	0	1
ENSG00000060642.12	chr1	26787054	26787054	+	3860	55655	chr1:26842709:T:G	chr1	26842709	26842709	0	6.45764e-13	0.187157	-0.465984	0	1	6.45764e-13	0.187157	-0.465984	0	1
ENSG00000060642.12	chr1	26787054	26787054	+	3860	55939	chr1:26842993:T:C	chr1	26842993	26842993	0	6.44872e-13	0.187166	-0.466012	0	1	6.44872e-13	0.187166	-0.466012	0	1
ENSG00000060642.12	chr1	26787054	26787054	+	3860	57038	chr1:26844092:T:C	chr1	26844092	26844092	0	1.23603e-13	0.197669	-0.478046	0	1	1.23603e-13	0.197669	-0.478046	0	1
ENSG00000060642.12	chr1	26787054	26787054	+	3860	59139	chr1:26846193:C:T	chr1	26846193	26846193	0	1.39785e-12	0.182204	-0.440386	0	1	1.39785e-12	0.182204	-0.440386	0	1
ENSG00000060642.12	chr1	26787054	26787054	+	3860	59904	chr1:26846958:T:C	chr1	26846958	26846958	0	3.21461e-12	0.176832	-0.431227	0	1	3.21461e-12	0.176832	-0.431227	0	1
ENSG00000060642.12	chr1	26787054	26787054	+	3860	60635	chr1:26847689:C:T	chr1	26847689	26847689	0	1.20096e-13	0.197851	-0.478348	0	1	1.20096e-13	0.197851	-0.478348	0	1
ENSG00000060642.12	chr1	26787054	26787054	+	3860	61231	chr1:26848285:C:T	chr1	26848285	26848285	0	5.43962e-10	0.143033	-0.57673	0	1	5.43962e-10	0.143033	-0.57673	0	1
ENSG00000060642.12	chr1	26787054	26787054	+	3860	61421	chr1:26848475:A:G	chr1	26848475	26848475	0	5.6178e-10	0.142817	-0.575914	0	1	5.6178e-10	0.142817	-0.575914	0	1
ENSG00000060642.12	chr1	26787054	26787054	+	3860	62574	chr1:26849628:A:G	chr1	26849628	26849628	0	5.62173e-10	0.142812	-0.57591	0	1	5.62173e-10	0.142812	-0.57591	0	1
ENSG00000060642.12	chr1	26787054	26787054	+	3860	62886	chr1:26849940:T:A	chr1	26849940	26849940	0	1.19599e-13	0.197877	-0.478299	0	1	1.19599e-13	0.197877	-0.478299	0	1
ENSG00000060642.12	chr1	26787054	26787054	+	3860	64362	chr1:26851416:C:G	chr1	26851416	26851416	0	1.2027e-13	0.197842	-0.478279	0	1	1.2027e-13	0.197842	-0.478279	0	1
ENSG00000060642.12	chr1	26787054	26787054	+	3860	64380	chr1:26851434:T:A	chr1	26851434	26851434	0	1.03738e-10	0.154078	-0.60521	0	1	1.03738e-10	0.154078	-0.60521	0	1
ENSG00000060642.12	chr1	26787054	26787054	+	3860	67522	chr1:26854576:C:T	chr1	26854576	26854576	0	5.59955e-10	0.142838	-0.575995	0	1	5.59955e-10	0.142838	-0.575995	0	1
ENSG00000060642.12	chr1	26787054	26787054	+	3860	68716	chr1:26855770:A:G	chr1	26855770	26855770	0	1.19469e-13	0.197884	-0.478331	0	1	1.19469e-13	0.197884	-0.478331	0	1
ENSG00000060642.12	chr1	26787054	26787054	+	3860	71570	chr1:26858624:T:A	chr1	26858624	26858624	0	1.1215e-13	0.198283	-0.478868	0	1	1.1215e-13	0.198283	-0.478868	0	1
ENSG00000060642.12	chr1	26787054	26787054	+	3860	72580	chr1:26859634:A:C	chr1	26859634	26859634	0	1.1642e-13	0.198047	-0.478832	0	1	1.1642e-13	0.198047	-0.478832	0	1
ENSG00000060642.12	chr1	26787054	26787054	+	3860	72940	chr1:26859994:T:C	chr1	26859994	26859994	0	1.11003e-13	0.198348	-0.478935	0	1	1.11003e-13	0.198348	-0.478935	0	1
ENSG00000060642.12	chr1	26787054	26787054	+	3860	73186	chr1:26860240:T:C	chr1	26860240	26860240	0	1.1093e-13	0.198352	-0.478968	0	1	1.1093e-13	0.198352	-0.478968	0	1
ENSG00000060642.12	chr1	26787054	26787054	+	3860	74330	chr1:26861384:CT:C	chr1	26861384	26861385	0	5.69238e-10	0.142728	-0.57547	0	1	5.69238e-10	0.142728	-0.57547	0	1
ENSG00000060642.12	chr1	26787054	26787054	+	3860	74336	chr1:26861390:T:G	chr1	26861390	26861390	0	5.69804e-10	0.142722	-0.575378	0	1	5.69804e-10	0.142722	-0.575378	0	1
ENSG00000060642.12	chr1	26787054	26787054	+	3860	74512	chr1:26861566:G:A	chr1	26861566	26861566	0	5.69814e-10	0.142721	-0.57539	0	1	5.69814e-10	0.142721	-0.57539	0	1
ENSG00000060642.12	chr1	26787054	26787054	+	3860	76779	chr1:26863833:C:T	chr1	26863833	26863833	0	2.00251e-08	0.118577	-0.659526	0	1	2.00251e-08	0.118577	-0.659526	0	1
ENSG00000060642.12	chr1	26787054	26787054	+	3860	77866	chr1:26864920:A:T	chr1	26864920	26864920	0	5.93879e-13	0.187693	-0.466726	0	1	5.93879e-13	0.187693	-0.466726	0	1
ENSG00000060642.12	chr1	26787054	26787054	+	3860	79764	chr1:26866818:C:T	chr1	26866818	26866818	0	3.19294e-10	0.146598	-0.586607	0	1	3.19294e-10	0.146598	-0.586607	0	1
ENSG00000060642.12	chr1	26787054	26787054	+	3860	81091	chr1:26868145:T:TTG	chr1	26868145	26868145	0	5.93598e-13	0.187696	-0.466759	0	1	5.93598e-13	0.187696	-0.466759	0	1
ENSG00000060642.12	chr1	26787054	26787054	+	3860	81132	chr1:26868186:A:T	chr1	26868186	26868186	0	6.27128e-10	0.142079	-0.574297	0	1	6.27128e-10	0.142079	-0.574297	0	1
ENSG00000060642.12	chr1	26787054	26787054	+	3860	82127	chr1:26869181:G:T	chr1	26869181	26869181	0	1.87035e-12	0.180329	-0.438349	0	1	1.87035e-12	0.180329	-0.438349	0	1
ENSG00000060642.12	chr1	26787054	26787054	+	3860	82148	chr1:26869202:G:A	chr1	26869202	26869202	0	6.60043e-13	0.187017	-0.466626	0	1	6.60043e-13	0.187017	-0.466626	0	1
ENSG00000060642.12	chr1	26787054	26787054	+	3860	82386	chr1:26869440:C:A	chr1	26869440	26869440	0	3.77577e-12	0.17579	-0.441794	0	1	3.77577e-12	0.17579	-0.441794	0	1
ENSG00000060642.12	chr1	26787054	26787054	+	3860	83818	chr1:26870872:C:T	chr1	26870872	26870872	0	1.05598e-10	0.15396	-0.604777	0	1	1.05598e-10	0.15396	-0.604777	0	1
ENSG00000060642.12	chr1	26787054	26787054	+	3860	84188	chr1:26871242:T:A	chr1	26871242	26871242	0	5.95587e-13	0.187674	-0.466698	0	1	5.95587e-13	0.187674	-0.466698	0	1
ENSG00000060642.12	chr1	26787054	26787054	+	3860	85392	chr1:26872446:C:G	chr1	26872446	26872446	0	5.94277e-13	0.187688	-0.466744	0	1	5.94277e-13	0.187688	-0.466744	0	1
ENSG00000060642.12	chr1	26787054	26787054	+	3860	86611	chr1:26873665:T:C	chr1	26873665	26873665	0	1.1087e-13	0.198356	-0.479022	0	1	1.1087e-13	0.198356	-0.479022	0	1
ENSG00000060642.12	chr1	26787054	26787054	+	3860	86739	chr1:26873793:A:G	chr1	26873793	26873793	0	1.2051e-13	0.197829	-0.478897	0	1	1.2051e-13	0.197829	-0.478897	0	1
ENSG00000060642.12	chr1	26787054	26787054	+	3860	90183	chr1:26877237:A:T	chr1	26877237	26877237	0	1.15671e-10	0.153356	-0.603334	0	1	1.15671e-10	0.153356	-0.603334	0	1
ENSG00000060642.12	chr1	26787054	26787054	+	3860	90638	chr1:26877692:T:C	chr1	26877692	26877692	0	5.95243e-13	0.187678	-0.466707	0	1	5.95243e-13	0.187678	-0.466707	0	1
ENSG00000060642.12	chr1	26787054	26787054	+	3860	93773	chr1:26880827:A:ATATAC	chr1	26880827	26880827	0	1.1557e-13	0.198094	-0.479106	0	1	1.1557e-13	0.198094	-0.479106	0	1
ENSG00000060642.12	chr1	26787054	26787054	+	3860	95894	chr1:26882948:A:G	chr1	26882948	26882948	0	5.94512e-13	0.187686	-0.466699	0	1	5.94512e-13	0.187686	-0.466699	0	1
ENSG00000060642.12	chr1	26787054	26787054	+	3860	96260	chr1:26883314:G:GC	chr1	26883314	26883314	0	1.44787e-12	0.181978	-0.439593	0	1	1.44787e-12	0.181978	-0.439593	0	1
ENSG00000060642.12	chr1	26787054	26787054	+	3860	98694	chr1:26885748:T:C	chr1	26885748	26885748	0	5.94853e-13	0.187682	-0.466691	0	1	5.94853e-13	0.187682	-0.466691	0	1
ENSG00000060642.12	chr1	26787054	26787054	+	3860	99496	chr1:26886550:T:C	chr1	26886550	26886550	0	1.4727e-12	0.181868	-0.439479	0	1	1.4727e-12	0.181868	-0.439479	0	1
ENSG00000060642.12	chr1	26787054	26787054	+	3860	99534	chr1:26886588:A:G	chr1	26886588	26886588	0	6.0723e-13	0.18755	-0.466579	0	1	6.0723e-13	0.18755	-0.466579	0	1
ENSG00000060642.12	chr1	26787054	26787054	+	3860	99817	chr1:26886871:T:C	chr1	26886871	26886871	0	1.18452e-10	0.153199	-0.603112	0	1	1.18452e-10	0.153199	-0.603112	0	1
ENSG00000060642.12	chr1	26787054	26787054	+	3860	100569	chr1:26887623:A:G	chr1	26887623	26887623	0	1.47502e-12	0.181858	-0.43947	0	1	1.47502e-12	0.181858	-0.43947	0	1
ENSG00000060642.12	chr1	26787054	26787054	+	3860	100700	chr1:26887754:A:G	chr1	26887754	26887754	0	1.14238e-13	0.198167	-0.478802	0	1	1.14238e-13	0.198167	-0.478802	0	1
ENSG00000060642.12	chr1	26787054	26787054	+	3860	101534	chr1:26888588:T:C	chr1	26888588	26888588	0	1.26006e-09	0.137386	-0.559139	0	1	1.26006e-09	0.137386	-0.559139	0	1
ENSG00000060642.12	chr1	26787054	26787054	+	3860	103124	chr1:26890178:G:A	chr1	26890178	26890178	0	3.18111e-10	0.146622	-0.573836	0	1	3.18111e-10	0.146622	-0.573836	0	1
ENSG00000060642.12	chr1	26787054	26787054	+	3860	106976	chr1:26894030:T:G	chr1	26894030	26894030	0	5.92114e-11	0.157788	-0.435726	0	1	5.92114e-11	0.157788	-0.435726	0	1
ENSG00000060642.12	chr1	26787054	26787054	+	3860	108064	chr1:26895118:A:G	chr1	26895118	26895118	0	3.48312e-10	0.146016	-0.572015	0	1	3.48312e-10	0.146016	-0.572015	0	1
ENSG00000060642.12	chr1	26787054	26787054	+	3860	108418	chr1:26895472:T:C	chr1	26895472	26895472	0	6.8564e-11	0.156819	-0.434472	0	1	6.8564e-11	0.156819	-0.434472	0	1
ENSG00000060642.12	chr1	26787054	26787054	+	3860	109295	chr1:26896349:G:A	chr1	26896349	26896349	0	1.98546e-08	0.118636	-0.663014	0	1	1.98546e-08	0.118636	-0.663014	0	1
ENSG00000060642.12	chr1	26787054	26787054	+	3860	112544	chr1:26899598:G:A	chr1	26899598	26899598	0	1.28669e-10	0.15265	-0.601223	0	1	1.28669e-10	0.15265	-0.601223	0	1
ENSG00000060642.12	chr1	26787054	26787054	+	3860	115824	chr1:26902878:G:A	chr1	26902878	26902878	0	1.60392e-09	0.135759	-0.543975	0	1	1.60392e-09	0.135759	-0.543975	0	1
ENSG00000060642.12	chr1	26787054	26787054	+	3860	115997	chr1:26903051:CA:C	chr1	26903051	26903052	0	1.90927e-07	0.103006	-0.445775	0	1	1.90927e-07	0.103006	-0.445775	0	1
ENSG00000060642.12	chr1	26787054	26787054	+	3860	116431	chr1:26903485:T:C	chr1	26903485	26903485	0	3.62324e-10	0.145753	-0.571006	0	1	3.62324e-10	0.145753	-0.571006	0	1
ENSG00000060642.12	chr1	26787054	26787054	+	3860	116488	chr1:26903542:G:A	chr1	26903542	26903542	0	1.39803e-10	0.152099	-0.599559	0	1	1.39803e-10	0.152099	-0.599559	0	1
ENSG00000060642.12	chr1	26787054	26787054	+	3860	116978	chr1:26904032:A:T	chr1	26904032	26904032	0	4.9528e-07	0.0963645	-0.452732	0	1	4.9528e-07	0.0963645	-0.452732	0	1
ENSG00000060642.12	chr1	26787054	26787054	+	3860	117798	chr1:26904852:AT:A	chr1	26904852	26904853	0	7.88108e-10	0.140544	-0.575856	0	1	7.88108e-10	0.140544	-0.575856	0	1
ENSG00000060642.12	chr1	26787054	26787054	+	3860	119300	chr1:26906354:A:G	chr1	26906354	26906354	0	9.53332e-11	0.154638	-0.430055	0	1	9.53332e-11	0.154638	-0.430055	0	1
ENSG00000060642.12	chr1	26787054	26787054	+	3860	119667	chr1:26906721:C:G	chr1	26906721	26906721	0	1.39803e-10	0.152099	-0.599559	0	1	1.39803e-10	0.152099	-0.599559	0	1
ENSG00000060642.12	chr1	26787054	26787054	+	3860	121137	chr1:26908191:G:A	chr1	26908191	26908191	0	3.16688e-10	0.146652	-0.422341	0	1	3.16688e-10	0.146652	-0.422341	0	1
ENSG00000060642.12	chr1	26787054	26787054	+	3860	122667	chr1:26909721:T:C	chr1	26909721	26909721	0	9.58851e-11	0.1546	-0.42999	0	1	9.58851e-11	0.1546	-0.42999	0	1
ENSG00000060642.12	chr1	26787054	26787054	+	3860	123212	chr1:26910266:C:G	chr1	26910266	26910266	0	9.54413e-11	0.154631	-0.43004	0	1	9.54413e-11	0.154631	-0.43004	0	1
ENSG00000060642.12	chr1	26787054	26787054	+	3860	126375	chr1:26913429:C:G	chr1	26913429	26913429	0	3.72294e-10	0.145571	-0.570456	0	1	3.72294e-10	0.145571	-0.570456	0	1
ENSG00000060642.12	chr1	26787054	26787054	+	3860	127480	chr1:26914534:A:G	chr1	26914534	26914534	0	9.67508e-11	0.15454	-0.429828	0	1	9.67508e-11	0.15454	-0.429828	0	1
ENSG00000060642.12	chr1	26787054	26787054	+	3860	128976	chr1:26916030:T:G	chr1	26916030	26916030	0	9.67356e-11	0.154541	-0.429819	0	1	9.67356e-11	0.154541	-0.429819	0	1
ENSG00000060642.12	chr1	26787054	26787054	+	3860	129550	chr1:26916604:T:C	chr1	26916604	26916604	0	9.6732e-11	0.154542	-0.429814	0	1	9.6732e-11	0.154542	-0.429814	0	1
ENSG00000060642.12	chr1	26787054	26787054	+	3860	129973	chr1:26917027:A:G	chr1	26917027	26917027	0	9.69855e-11	0.154524	-0.429813	0	1	9.69855e-11	0.154524	-0.429813	0	1
ENSG00000060642.12	chr1	26787054	26787054	+	3860	130730	chr1:26917784:G:C	chr1	26917784	26917784	0	3.72795e-10	0.145562	-0.570473	0	1	3.72795e-10	0.145562	-0.570473	0	1
ENSG00000060642.12	chr1	26787054	26787054	+	3860	131818	chr1:26918872:A:G	chr1	26918872	26918872	0	9.67701e-11	0.154539	-0.429812	0	1	9.67701e-11	0.154539	-0.429812	0	1
ENSG00000060642.12	chr1	26787054	26787054	+	3860	131868	chr1:26918922:C:T	chr1	26918922	26918922	0	3.72578e-10	0.145566	-0.570446	0	1	3.72578e-10	0.145566	-0.570446	0	1
ENSG00000060642.12	chr1	26787054	26787054	+	3860	132239	chr1:26919293:C:T	chr1	26919293	26919293	0	1.47634e-08	0.120666	-0.484503	0	1	1.47634e-08	0.120666	-0.484503	0	1
ENSG00000060642.12	chr1	26787054	26787054	+	3860	134021	chr1:26921075:T:C	chr1	26921075	26921075	0	1.44247e-10	0.151891	-0.598931	0	1	1.44247e-10	0.151891	-0.598931	0	1
ENSG00000060642.12	chr1	26787054	26787054	+	3860	134277	chr1:26921331:G:A	chr1	26921331	26921331	0	9.87543e-11	0.154405	-0.429459	0	1	9.87543e-11	0.154405	-0.429459	0	1
ENSG00000060642.12	chr1	26787054	26787054	+	3860	134738	chr1:26921792:C:G	chr1	26921792	26921792	0	1.61161e-10	0.151154	-0.596615	0	1	1.61161e-10	0.151154	-0.596615	0	1
ENSG00000060642.12	chr1	26787054	26787054	+	3860	134895	chr1:26921949:C:T	chr1	26921949	26921949	0	4.12581e-10	0.144884	-0.568336	0	1	4.12581e-10	0.144884	-0.568336	0	1
ENSG00000060642.12	chr1	26787054	26787054	+	3860	135100	chr1:26922154:A:G	chr1	26922154	26922154	0	9.86882e-11	0.154409	-0.429466	0	1	9.86882e-11	0.154409	-0.429466	0	1
ENSG00000060642.12	chr1	26787054	26787054	+	3860	136713	chr1:26923767:G:C	chr1	26923767	26923767	0	4.06635e-10	0.144981	-0.56875	0	1	4.06635e-10	0.144981	-0.56875	0	1
ENSG00000060642.12	chr1	26787054	26787054	+	3860	139278	chr1:26926332:C:A	chr1	26926332	26926332	0	1.58955e-08	0.12016	-0.482746	0	1	1.58955e-08	0.12016	-0.482746	0	1
ENSG00000060642.12	chr1	26787054	26787054	+	3860	142359	chr1:26929413:CA:C	chr1	26929413	26929414	0	5.768e-09	0.127082	-0.501276	0	1	5.768e-09	0.127082	-0.501276	0	1
ENSG00000060642.12	chr1	26787054	26787054	+	3860	145847	chr1:26932901:G:A	chr1	26932901	26932901	0	4.12581e-10	0.144884	-0.568336	0	1	4.12581e-10	0.144884	-0.568336	0	1
ENSG00000060642.12	chr1	26787054	26787054	+	3860	145906	chr1:26932960:TCA:T	chr1	26932960	26932962	0	4.12598e-10	0.144884	-0.568347	0	1	4.12598e-10	0.144884	-0.568347	0	1
ENSG00000060642.12	chr1	26787054	26787054	+	3860	147238	chr1:26934292:C:T	chr1	26934292	26934292	0	3.08195e-08	0.115616	-0.477057	0	1	3.08195e-08	0.115616	-0.477057	0	1
ENSG00000060642.12	chr1	26787054	26787054	+	3860	147894	chr1:26934948:C:T	chr1	26934948	26934948	0	4.04637e-10	0.145014	-0.568704	0	1	4.04637e-10	0.145014	-0.568704	0	1
ENSG00000060642.12	chr1	26787054	26787054	+	3860	148840	chr1:26935894:G:C	chr1	26935894	26935894	0	3.86415e-10	0.145322	-0.569793	0	1	3.86415e-10	0.145322	-0.569793	0	1
ENSG00000060642.12	chr1	26787054	26787054	+	3860	148841	chr1:26935895:AGGTGGT:A	chr1	26935895	26935901	0	4.09333e-10	0.144937	-0.568465	0	1	4.09333e-10	0.144937	-0.568465	0	1
ENSG00000060642.12	chr1	26787054	26787054	+	3860	150724	chr1:26937778:G:A	chr1	26937778	26937778	0	3.08978e-06	0.0835181	-0.662268	0	1	3.08978e-06	0.0835181	-0.662268	0	1
ENSG00000060642.12	chr1	26787054	26787054	+	3860	155192	chr1:26942246:A:G	chr1	26942246	26942246	0	9.18346e-08	0.108083	-0.45092	0	1	9.18346e-08	0.108083	-0.45092	0	1
ENSG00000060642.12	chr1	26787054	26787054	+	3860	156243	chr1:26943297:C:T	chr1	26943297	26943297	0	3.01551e-08	0.115766	-0.469701	0	1	3.01551e-08	0.115766	-0.469701	0	1
ENSG00000060642.12	chr1	26787054	26787054	+	3860	156793	chr1:26943847:A:C	chr1	26943847	26943847	0	3.00712e-08	0.115785	-0.469739	0	1	3.00712e-08	0.115785	-0.469739	0	1
ENSG00000060642.12	chr1	26787054	26787054	+	3860	157592	chr1:26944646:C:CA	chr1	26944646	26944646	0	1.39183e-08	0.12107	-0.484678	0	1	1.39183e-08	0.12107	-0.484678	0	1
ENSG00000060642.12	chr1	26787054	26787054	+	3860	157974	chr1:26945028:A:G	chr1	26945028	26945028	0	3.01658e-08	0.115763	-0.469699	0	1	3.01658e-08	0.115763	-0.469699	0	1
ENSG00000060642.12	chr1	26787054	26787054	+	3860	159055	chr1:26946109:A:ATCT	chr1	26946109	26946109	0	2.9219e-08	0.115983	-0.470743	0	1	2.9219e-08	0.115983	-0.470743	0	1
ENSG00000060642.12	chr1	26787054	26787054	+	3860	160550	chr1:26947604:A:G	chr1	26947604	26947604	0	4.75442e-10	0.143935	-0.565348	0	1	4.75442e-10	0.143935	-0.565348	0	1
ENSG00000060642.12	chr1	26787054	26787054	+	3860	161155	chr1:26948209:A:G	chr1	26948209	26948209	0	4.97909e-10	0.143626	-0.564355	0	1	4.97909e-10	0.143626	-0.564355	0	1
ENSG00000060642.12	chr1	26787054	26787054	+	3860	165028	chr1:26952082:T:C	chr1	26952082	26952082	0	5.6588e-10	0.142768	-0.559524	0	1	5.6588e-10	0.142768	-0.559524	0	1
ENSG00000060642.12	chr1	26787054	26787054	+	3860	169131	chr1:26956185:G:A	chr1	26956185	26956185	0	5.65857e-10	0.142768	-0.559417	0	1	5.65857e-10	0.142768	-0.559417	0	1
ENSG00000060642.12	chr1	26787054	26787054	+	3860	169911	chr1:26956965:T:C	chr1	26956965	26956965	0	3.12239e-08	0.115526	-0.468927	0	1	3.12239e-08	0.115526	-0.468927	0	1
ENSG00000060642.12	chr1	26787054	26787054	+	3860	170612	chr1:26957666:C:G	chr1	26957666	26957666	0	3.14311e-08	0.115481	-0.468752	0	1	3.14311e-08	0.115481	-0.468752	0	1
ENSG00000060642.12	chr1	26787054	26787054	+	3860	170757	chr1:26957811:TTTA:T	chr1	26957811	26957814	0	2.0244e-10	0.149636	-0.594544	0	1	2.0244e-10	0.149636	-0.594544	0	1
ENSG00000060642.12	chr1	26787054	26787054	+	3860	170908	chr1:26957962:A:C	chr1	26957962	26957962	0	5.57721e-10	0.142865	-0.57235	0	1	5.57721e-10	0.142865	-0.57235	0	1
ENSG00000060642.12	chr1	26787054	26787054	+	3860	171650	chr1:26958704:C:T	chr1	26958704	26958704	0	5.65857e-10	0.142768	-0.559417	0	1	5.65857e-10	0.142768	-0.559417	0	1
ENSG00000060642.12	chr1	26787054	26787054	+	3860	174015	chr1:26961069:G:T	chr1	26961069	26961069	0	5.03389e-10	0.143552	-0.564298	0	1	5.03389e-10	0.143552	-0.564298	0	1
ENSG00000060642.12	chr1	26787054	26787054	+	3860	174171	chr1:26961225:A:G	chr1	26961225	26961225	0	4.92458e-10	0.143699	-0.564744	0	1	4.92458e-10	0.143699	-0.564744	0	1
ENSG00000060642.12	chr1	26787054	26787054	+	3860	176502	chr1:26963556:TTTG:T	chr1	26963556	26963559	0	2.12335e-10	0.149319	-0.594283	0	1	2.12335e-10	0.149319	-0.594283	0	1
ENSG00000060642.12	chr1	26787054	26787054	+	3860	176963	chr1:26964017:G:C	chr1	26964017	26964017	0	5.0597e-10	0.143518	-0.564319	0	1	5.0597e-10	0.143518	-0.564319	0	1
ENSG00000060642.12	chr1	26787054	26787054	+	3860	178917	chr1:26965971:G:A	chr1	26965971	26965971	0	1.05098e-08	0.122991	-0.486286	0	1	1.05098e-08	0.122991	-0.486286	0	1
ENSG00000060642.12	chr1	26787054	26787054	+	3860	179133	chr1:26966187:T:A	chr1	26966187	26966187	0	5.0516e-10	0.143529	-0.564362	0	1	5.0516e-10	0.143529	-0.564362	0	1
ENSG00000060642.12	chr1	26787054	26787054	+	3860	179811	chr1:26966865:T:G	chr1	26966865	26966865	0	5.16583e-09	0.127833	-0.489231	0	1	5.16583e-09	0.127833	-0.489231	0	1
ENSG00000060642.12	chr1	26787054	26787054	+	3860	181477	chr1:26968531:T:C	chr1	26968531	26968531	0	5.15576e-09	0.127846	-0.489284	0	1	5.15576e-09	0.127846	-0.489284	0	1
ENSG00000060642.12	chr1	26787054	26787054	+	3860	185019	chr1:26972073:C:A	chr1	26972073	26972073	0	1.39428e-08	0.121058	-0.478695	0	1	1.39428e-08	0.121058	-0.478695	0	1
ENSG00000060642.12	chr1	26787054	26787054	+	3860	189301	chr1:26976355:C:T	chr1	26976355	26976355	0	8.41155e-08	0.10869	-0.570532	0	1	8.41155e-08	0.10869	-0.570532	0	1
ENSG00000060642.12	chr1	26787054	26787054	+	3860	189489	chr1:26976543:T:C	chr1	26976543	26976543	0	6.63673e-07	0.0943185	-0.472156	0	1	6.63673e-07	0.0943185	-0.472156	0	1
ENSG00000060642.12	chr1	26787054	26787054	+	3860	193280	chr1:26980334:G:A	chr1	26980334	26980334	0	9.82402e-08	0.107616	-0.578713	0	1	9.82402e-08	0.107616	-0.578713	0	1
ENSG00000060642.12	chr1	26787054	26787054	+	3860	195411	chr1:26982465:T:C	chr1	26982465	26982465	0	1.41434e-06	0.0890152	-0.459748	0	1	1.41434e-06	0.0890152	-0.459748	0	1
ENSG00000060642.12	chr1	26787054	26787054	+	3860	195486	chr1:26982540:C:T	chr1	26982540	26982540	0	9.82402e-08	0.107616	-0.578713	0	1	9.82402e-08	0.107616	-0.578713	0	1
ENSG00000060642.12	chr1	26787054	26787054	+	3860	197094	chr1:26984148:G:A	chr1	26984148	26984148	0	2.99697e-08	0.115808	-0.628192	0	1	2.99697e-08	0.115808	-0.628192	0	1
ENSG00000060642.12	chr1	26787054	26787054	+	3860	197966	chr1:26985020:T:C	chr1	26985020	26985020	0	1.41489e-06	0.0890125	-0.459723	0	1	1.41489e-06	0.0890125	-0.459723	0	1
ENSG00000060642.12	chr1	26787054	26787054	+	3860	198059	chr1:26985113:C:T	chr1	26985113	26985113	0	9.80534e-08	0.107629	-0.578753	0	1	9.80534e-08	0.107629	-0.578753	0	1
ENSG00000060642.12	chr1	26787054	26787054	+	3860	199321	chr1:26986375:TTTTA:T	chr1	26986375	26986379	0	4.08412e-08	0.113678	-0.679876	0	1	4.08412e-08	0.113678	-0.679876	0	1
ENSG00000060642.12	chr1	26787054	26787054	+	3860	200727	chr1:26987781:G:C	chr1	26987781	26987781	0	9.66065e-08	0.107732	-0.57908	0	1	9.66065e-08	0.107732	-0.57908	0	1
ENSG00000060642.12	chr1	26787054	26787054	+	3860	201269	chr1:26988323:A:G	chr1	26988323	26988323	0	6.37012e-07	0.0946054	-0.478783	0	1	6.37012e-07	0.0946054	-0.478783	0	1
ENSG00000060642.12	chr1	26787054	26787054	+	3860	203949	chr1:26991003:T:C	chr1	26991003	26991003	0	2.93875e-08	0.115943	-0.628636	0	1	2.93875e-08	0.115943	-0.628636	0	1
ENSG00000060642.12	chr1	26787054	26787054	+	3860	204007	chr1:26991061:C:T	chr1	26991061	26991061	0	9.66065e-08	0.107732	-0.57908	0	1	9.66065e-08	0.107732	-0.57908	0	1
ENSG00000060642.12	chr1	26787054	26787054	+	3860	206332	chr1:26993386:C:T	chr1	26993386	26993386	0	9.95634e-08	0.107523	-0.581756	0	1	9.95634e-08	0.107523	-0.581756	0	1
ENSG00000060642.12	chr1	26787054	26787054	+	3860	207866	chr1:26994920:T:C	chr1	26994920	26994920	0	1.03196e-07	0.107275	-0.578156	0	1	1.03196e-07	0.107275	-0.578156	0	1
ENSG00000060642.12	chr1	26787054	26787054	+	3860	211987	chr1:26999041:T:C	chr1	26999041	26999041	0	1.77802e-06	0.0874075	-0.452831	0	1	1.77802e-06	0.0874075	-0.452831	0	1
ENSG00000060642.12	chr1	26787054	26787054	+	3860	214277	chr1:27001331:G:A	chr1	27001331	27001331	0	1.25189e-07	0.105936	-0.59417	0	1	1.25189e-07	0.105936	-0.59417	0	1
ENSG00000060642.12	chr1	26787054	26787054	+	3860	216123	chr1:27003177:C:T	chr1	27003177	27003177	0	5.62275e-07	0.095478	-0.548671	0	1	5.62275e-07	0.095478	-0.548671	0	1
ENSG00000060642.12	chr1	26787054	26787054	+	3860	217805	chr1:27004859:GAGA:G	chr1	27004859	27004862	0	4.57215e-07	0.096923	-0.525822	0	1	4.57215e-07	0.096923	-0.525822	0	1
ENSG00000060642.12	chr1	26787054	26787054	+	3860	218220	chr1:27005274:G:T	chr1	27005274	27005274	0	1.16215e-06	0.0903936	-0.501608	0	1	1.16215e-06	0.0903936	-0.501608	0	1
ENSG00000060642.12	chr1	26787054	26787054	+	3860	218921	chr1:27005975:T:C	chr1	27005975	27005975	0	3.50705e-06	0.0826251	-0.499873	0	1	3.50705e-06	0.0826251	-0.499873	0	1
ENSG00000060642.12	chr1	26787054	26787054	+	3860	220605	chr1:27007659:T:C	chr1	27007659	27007659	0	8.15918e-07	0.092873	-0.53415	0	1	8.15918e-07	0.092873	-0.53415	0	1
ENSG00000060642.12	chr1	26787054	26787054	+	3860	221804	chr1:27008858:TC:T	chr1	27008858	27008859	0	8.15716e-07	0.0928747	-0.534165	0	1	8.15716e-07	0.0928747	-0.534165	0	1
ENSG00000060642.12	chr1	26787054	26787054	+	3860	225560	chr1:27012614:C:T	chr1	27012614	27012614	0	8.30797e-07	0.0927464	-0.533712	0	1	8.30797e-07	0.0927464	-0.533712	0	1
ENSG00000060642.12	chr1	26787054	26787054	+	3860	250475	chr1:27037529:GT:G	chr1	27037529	27037530	0	1.24231e-07	0.10599	-0.525049	0	1	1.24231e-07	0.10599	-0.525049	0	1
ENSG00000060642.12	chr1	26787054	26787054	+	3860	259767	chr1:27046821:C:T	chr1	27046821	27046821	0	3.18622e-07	0.0994424	-0.50556	0	1	3.18622e-07	0.0994424	-0.50556	0	1
ENSG00000060642.12	chr1	26787054	26787054	+	3860	264793	chr1:27051847:G:A	chr1	27051847	27051847	0	2.56079e-07	0.100964	-0.514635	0	1	2.56079e-07	0.100964	-0.514635	0	1
ENSG00000117748.10	chr1	27914746	27914746	-	3906	23903	chr1:27890843:T:G	chr1	27890843	27890843	0	6.88844e-08	0.110071	0.236814	0	1	6.88844e-08	0.110071	0.236814	0	1
ENSG00000117748.10	chr1	27914746	27914746	-	3906	21599	chr1:27893147:C:G	chr1	27893147	27893147	0	9.66011e-30	0.402006	0.785029	0	1	9.66011e-30	0.402006	0.785029	0	1
ENSG00000117748.10	chr1	27914746	27914746	-	3906	20773	chr1:27893973:C:A	chr1	27893973	27893973	0	6.87027e-08	0.11009	0.236829	0	1	6.87027e-08	0.11009	0.236829	0	1
ENSG00000117748.10	chr1	27914746	27914746	-	3906	12534	chr1:27902212:G:A	chr1	27902212	27902212	0	4.06628e-07	0.0977415	0.220743	0	1	4.06628e-07	0.0977415	0.220743	0	1
ENSG00000117748.10	chr1	27914746	27914746	-	3906	11446	chr1:27903300:C:T	chr1	27903300	27903300	0	3.94182e-07	0.0979584	0.221048	0	1	3.94182e-07	0.0979584	0.221048	0	1
ENSG00000117748.10	chr1	27914746	27914746	-	3906	6127	chr1:27908619:C:A	chr1	27908619	27908619	0	3.93635e-07	0.0979681	0.221061	0	1	3.93635e-07	0.0979681	0.221061	0	1
ENSG00000117748.10	chr1	27914746	27914746	-	3906	174	chr1:27914572:G:A	chr1	27914572	27914572	0	2.78213e-30	0.407898	0.783681	1	1	2.78213e-30	0.407898	0.783681	1	1
ENSG00000117748.10	chr1	27914746	27914746	-	3906	-9259	chr1:27924005:C:T	chr1	27924005	27924005	0	8.17788e-07	0.0928569	0.209966	0	1	8.17788e-07	0.0928569	0.209966	0	1
ENSG00000130768.15	chr1	27935000	27935000	+	3909	-49861	chr1:27885139:T:C	chr1	27885139	27885139	0	1.56945e-06	0.0882843	0.175845	0	1	1.56945e-06	0.0882843	0.175845	0	1
ENSG00000130768.15	chr1	27935000	27935000	+	3909	-49239	chr1:27885761:G:A	chr1	27885761	27885761	0	2.26925e-06	0.0856917	0.16799	0	1	2.26925e-06	0.0856917	0.16799	0	1
ENSG00000130768.15	chr1	27935000	27935000	+	3909	-48536	chr1:27886464:C:T	chr1	27886464	27886464	0	2.18314e-06	0.0859639	0.171332	0	1	2.18314e-06	0.0859639	0.171332	0	1
ENSG00000130768.15	chr1	27935000	27935000	+	3909	-48478	chr1:27886521:AG:A	chr1	27886521	27886522	0	2.27454e-06	0.0856753	0.167959	0	1	2.27454e-06	0.0856753	0.167959	0	1
ENSG00000130768.15	chr1	27935000	27935000	+	3909	-48354	chr1:27886646:T:C	chr1	27886646	27886646	0	2.22562e-06	0.0858283	0.171245	0	1	2.22562e-06	0.0858283	0.171245	0	1
ENSG00000130768.15	chr1	27935000	27935000	+	3909	-48298	chr1:27886702:A:G	chr1	27886702	27886702	0	2.22481e-06	0.0858308	0.171247	0	1	2.22481e-06	0.0858308	0.171247	0	1
ENSG00000130768.15	chr1	27935000	27935000	+	3909	-47528	chr1:27887472:G:C	chr1	27887472	27887472	0	2.73109e-06	0.0843874	0.169319	0	1	2.73109e-06	0.0843874	0.169319	0	1
ENSG00000130768.15	chr1	27935000	27935000	+	3909	-47230	chr1:27887770:G:C	chr1	27887770	27887770	0	2.39654e-06	0.0853075	0.167566	0	1	2.39654e-06	0.0853075	0.167566	0	1
ENSG00000130768.15	chr1	27935000	27935000	+	3909	-47056	chr1:27887944:A:T	chr1	27887944	27887944	0	2.77769e-06	0.0842683	0.169196	0	1	2.77769e-06	0.0842683	0.169196	0	1
ENSG00000130768.15	chr1	27935000	27935000	+	3909	-46282	chr1:27888718:C:G	chr1	27888718	27888718	0	3.14349e-06	0.0833966	0.164328	0	1	3.14349e-06	0.0833966	0.164328	0	1
ENSG00000130768.15	chr1	27935000	27935000	+	3909	-45880	chr1:27889120:C:T	chr1	27889120	27889120	0	3.05654e-06	0.0835943	0.167461	0	1	3.05654e-06	0.0835943	0.167461	0	1
ENSG00000130768.15	chr1	27935000	27935000	+	3909	-45439	chr1:27889561:T:C	chr1	27889561	27889561	0	3.20032e-06	0.0832703	0.164235	0	1	3.20032e-06	0.0832703	0.164235	0	1
ENSG00000130768.15	chr1	27935000	27935000	+	3909	-45320	chr1:27889680:C:A	chr1	27889680	27889680	0	3.0521e-06	0.0836045	0.167466	0	1	3.0521e-06	0.0836045	0.167466	0	1
ENSG00000130768.15	chr1	27935000	27935000	+	3909	-44390	chr1:27890608:ACT:A	chr1	27890608	27890610	0	4.7586e-06	0.080472	0.165336	0	1	4.7586e-06	0.080472	0.165336	0	1
ENSG00000130768.15	chr1	27935000	27935000	+	3909	-43411	chr1:27891589:T:C	chr1	27891589	27891589	0	4.89381e-06	0.0802741	0.165184	0	1	4.89381e-06	0.0802741	0.165184	0	1
ENSG00000130768.15	chr1	27935000	27935000	+	3909	-41638	chr1:27893362:G:T	chr1	27893362	27893362	0	4.82361e-06	0.0803762	0.165208	0	1	4.82361e-06	0.0803762	0.165208	0	1
ENSG00000130768.15	chr1	27935000	27935000	+	3909	-40381	chr1:27894619:C:G	chr1	27894619	27894619	0	4.83326e-06	0.080362	0.165203	0	1	4.83326e-06	0.080362	0.165203	0	1
ENSG00000130768.15	chr1	27935000	27935000	+	3909	-39957	chr1:27895043:A:G	chr1	27895043	27895043	0	4.82864e-06	0.0803688	0.165205	0	1	4.82864e-06	0.0803688	0.165205	0	1
ENSG00000130768.15	chr1	27935000	27935000	+	3909	-39561	chr1:27895439:G:A	chr1	27895439	27895439	0	4.82329e-06	0.0803766	0.165212	0	1	4.82329e-06	0.0803766	0.165212	0	1
ENSG00000130768.15	chr1	27935000	27935000	+	3909	-37199	chr1:27897801:C:T	chr1	27897801	27897801	0	4.94344e-06	0.0802029	0.162071	0	1	4.94344e-06	0.0802029	0.162071	0	1
ENSG00000130768.15	chr1	27935000	27935000	+	3909	-36535	chr1:27898465:A:G	chr1	27898465	27898465	0	4.94618e-06	0.080199	0.162067	0	1	4.94618e-06	0.080199	0.162067	0	1
ENSG00000130768.15	chr1	27935000	27935000	+	3909	-36397	chr1:27898603:C:T	chr1	27898603	27898603	0	4.23328e-06	0.0812976	0.163517	0	1	4.23328e-06	0.0812976	0.163517	0	1
ENSG00000130768.15	chr1	27935000	27935000	+	3909	-36392	chr1:27898608:T:C	chr1	27898608	27898608	0	2.74325e-06	0.0843561	0.16591	0	1	2.74325e-06	0.0843561	0.16591	0	1
ENSG00000130768.15	chr1	27935000	27935000	+	3909	-35194	chr1:27899806:T:C	chr1	27899806	27899806	0	4.81303e-06	0.0803917	0.165234	0	1	4.81303e-06	0.0803917	0.165234	0	1
ENSG00000130768.15	chr1	27935000	27935000	+	3909	-34389	chr1:27900611:T:G	chr1	27900611	27900611	0	5.42425e-06	0.0795474	0.163441	0	1	5.42425e-06	0.0795474	0.163441	0	1
ENSG00000130768.15	chr1	27935000	27935000	+	3909	-34336	chr1:27900664:G:A	chr1	27900664	27900664	0	5.51788e-06	0.0794265	0.160411	0	1	5.51788e-06	0.0794265	0.160411	0	1
ENSG00000130768.15	chr1	27935000	27935000	+	3909	-33846	chr1:27901154:T:C	chr1	27901154	27901154	0	5.20826e-06	0.0798344	0.162624	0	1	5.20826e-06	0.0798344	0.162624	0	1
ENSG00000130768.15	chr1	27935000	27935000	+	3909	-32983	chr1:27902016:TA:T	chr1	27902016	27902017	0	4.56424e-06	0.0807663	0.164395	0	1	4.56424e-06	0.0807663	0.164395	0	1
ENSG00000130768.15	chr1	27935000	27935000	+	3909	-31690	chr1:27903307:AAAG:A	chr1	27903307	27903310	0	5.42748e-06	0.0795432	0.163423	0	1	5.42748e-06	0.0795432	0.163423	0	1
ENSG00000130768.15	chr1	27935000	27935000	+	3909	-31107	chr1:27903893:A:G	chr1	27903893	27903893	0	5.48195e-06	0.0794726	0.160476	0	1	5.48195e-06	0.0794726	0.160476	0	1
ENSG00000130768.15	chr1	27935000	27935000	+	3909	-30844	chr1:27904156:G:A	chr1	27904156	27904156	0	5.41069e-06	0.0795651	0.16346	0	1	5.41069e-06	0.0795651	0.16346	0	1
ENSG00000130768.15	chr1	27935000	27935000	+	3909	-30357	chr1:27904643:G:A	chr1	27904643	27904643	0	5.51022e-06	0.0794363	0.160431	0	1	5.51022e-06	0.0794363	0.160431	0	1
ENSG00000130768.15	chr1	27935000	27935000	+	3909	-30351	chr1:27904649:C:T	chr1	27904649	27904649	0	5.42407e-06	0.0795476	0.163428	0	1	5.42407e-06	0.0795476	0.163428	0	1
ENSG00000130768.15	chr1	27935000	27935000	+	3909	-29556	chr1:27905444:G:C	chr1	27905444	27905444	0	5.52641e-06	0.0794156	0.160402	0	1	5.52641e-06	0.0794156	0.160402	0	1
ENSG00000130768.15	chr1	27935000	27935000	+	3909	-28559	chr1:27906441:C:A	chr1	27906441	27906441	0	5.42883e-06	0.0795414	0.163419	0	1	5.42883e-06	0.0795414	0.163419	0	1
ENSG00000130768.15	chr1	27935000	27935000	+	3909	-28222	chr1:27906778:G:A	chr1	27906778	27906778	0	5.51994e-06	0.0794239	0.160407	0	1	5.51994e-06	0.0794239	0.160407	0	1
ENSG00000130768.15	chr1	27935000	27935000	+	3909	-27457	chr1:27907543:A:G	chr1	27907543	27907543	0	5.42906e-06	0.0795411	0.163419	0	1	5.42906e-06	0.0795411	0.163419	0	1
ENSG00000130768.15	chr1	27935000	27935000	+	3909	-25263	chr1:27909737:G:A	chr1	27909737	27909737	0	5.43939e-06	0.0795277	0.163411	0	1	5.43939e-06	0.0795277	0.163411	0	1
ENSG00000130768.15	chr1	27935000	27935000	+	3909	-19109	chr1:27915891:C:T	chr1	27915891	27915891	0	5.15015e-06	0.0799136	0.1611	0	1	5.15015e-06	0.0799136	0.1611	0	1
ENSG00000130768.15	chr1	27935000	27935000	+	3909	-19099	chr1:27915901:A:C	chr1	27915901	27915901	0	5.14739e-06	0.0799174	0.161102	0	1	5.14739e-06	0.0799174	0.161102	0	1
ENSG00000130768.15	chr1	27935000	27935000	+	3909	-17815	chr1:27917185:G:A	chr1	27917185	27917185	0	1.82151e-06	0.0872376	-0.171271	0	1	1.82151e-06	0.0872376	-0.171271	0	1
ENSG00000130768.15	chr1	27935000	27935000	+	3909	-17485	chr1:27917515:C:G	chr1	27917515	27917515	0	7.92249e-11	0.155864	-0.228269	0	1	7.92249e-11	0.155864	-0.228269	0	1
ENSG00000130768.15	chr1	27935000	27935000	+	3909	-17429	chr1:27917571:C:T	chr1	27917571	27917571	0	2.20536e-11	0.164288	-0.234331	0	1	2.20536e-11	0.164288	-0.234331	0	1
ENSG00000130768.15	chr1	27935000	27935000	+	3909	-17406	chr1:27917594:A:T	chr1	27917594	27917594	0	2.20281e-11	0.164295	-0.234334	0	1	2.20281e-11	0.164295	-0.234334	0	1
ENSG00000130768.15	chr1	27935000	27935000	+	3909	-15657	chr1:27919343:C:T	chr1	27919343	27919343	0	2.32976e-12	0.178913	-0.243436	1	1	2.32976e-12	0.178913	-0.243436	1	1
ENSG00000130768.15	chr1	27935000	27935000	+	3909	-14451	chr1:27920549:G:T	chr1	27920549	27920549	0	1.09103e-11	0.168892	-0.237568	0	1	1.09103e-11	0.168892	-0.237568	0	1
ENSG00000130768.15	chr1	27935000	27935000	+	3909	-12923	chr1:27922077:C:T	chr1	27922077	27922077	0	1.14114e-11	0.168599	-0.237495	0	1	1.14114e-11	0.168599	-0.237495	0	1
ENSG00000130768.15	chr1	27935000	27935000	+	3909	-10806	chr1:27924194:T:C	chr1	27924194	27924194	0	5.32978e-12	0.173555	-0.23976	0	1	5.32978e-12	0.173555	-0.23976	0	1
ENSG00000130768.15	chr1	27935000	27935000	+	3909	-9613	chr1:27925387:T:A	chr1	27925387	27925387	0	5.0381e-06	0.080069	-0.169836	0	1	5.0381e-06	0.080069	-0.169836	0	1
ENSG00000130768.15	chr1	27935000	27935000	+	3909	-9387	chr1:27925611:CAG:C	chr1	27925611	27925613	0	5.33167e-12	0.173553	-0.239794	0	1	5.33167e-12	0.173553	-0.239794	0	1
ENSG00000130768.15	chr1	27935000	27935000	+	3909	-9141	chr1:27925859:G:A	chr1	27925859	27925859	0	5.24035e-12	0.173665	-0.239891	0	1	5.24035e-12	0.173665	-0.239891	0	1
ENSG00000130768.15	chr1	27935000	27935000	+	3909	-8204	chr1:27926796:C:T	chr1	27926796	27926796	0	3.26723e-06	0.0831245	0.182711	0	1	3.26723e-06	0.0831245	0.182711	0	1
ENSG00000130768.15	chr1	27935000	27935000	+	3909	-7772	chr1:27927228:T:A	chr1	27927228	27927228	0	3.35419e-06	0.0829393	-0.174375	0	1	3.35419e-06	0.0829393	-0.174375	0	1
ENSG00000130768.15	chr1	27935000	27935000	+	3909	-7769	chr1:27927231:G:A	chr1	27927231	27927231	0	5.32428e-12	0.173562	-0.239762	0	1	5.32428e-12	0.173562	-0.239762	0	1
ENSG00000130768.15	chr1	27935000	27935000	+	3909	-7704	chr1:27927296:G:A	chr1	27927296	27927296	0	5.33063e-12	0.173554	-0.239763	0	1	5.33063e-12	0.173554	-0.239763	0	1
ENSG00000130768.15	chr1	27935000	27935000	+	3909	-7090	chr1:27927910:A:G	chr1	27927910	27927910	0	5.32928e-12	0.173556	-0.239758	0	1	5.32928e-12	0.173556	-0.239758	0	1
ENSG00000130768.15	chr1	27935000	27935000	+	3909	-6511	chr1:27928489:C:T	chr1	27928489	27928489	0	3.36541e-06	0.0829158	-0.174323	0	1	3.36541e-06	0.0829158	-0.174323	0	1
ENSG00000130768.15	chr1	27935000	27935000	+	3909	-6362	chr1:27928638:T:C	chr1	27928638	27928638	0	3.37e-06	0.0829062	-0.174323	0	1	3.37e-06	0.0829062	-0.174323	0	1
ENSG00000130768.15	chr1	27935000	27935000	+	3909	-6203	chr1:27928797:C:A	chr1	27928797	27928797	0	4.83488e-06	0.0803597	-0.174827	0	1	4.83488e-06	0.0803597	-0.174827	0	1
ENSG00000130768.15	chr1	27935000	27935000	+	3909	-5850	chr1:27929150:T:G	chr1	27929150	27929150	0	5.32476e-12	0.173561	-0.239772	0	1	5.32476e-12	0.173561	-0.239772	0	1
ENSG00000130768.15	chr1	27935000	27935000	+	3909	-5412	chr1:27929588:G:T	chr1	27929588	27929588	0	5.32929e-12	0.173556	-0.239762	0	1	5.32929e-12	0.173556	-0.239762	0	1
ENSG00000130768.15	chr1	27935000	27935000	+	3909	-4302	chr1:27930698:A:G	chr1	27930698	27930698	0	2.94905e-06	0.0838465	-0.174527	0	1	2.94905e-06	0.0838465	-0.174527	0	1
ENSG00000130768.15	chr1	27935000	27935000	+	3909	-4138	chr1:27930861:CT:C	chr1	27930861	27930862	0	5.32373e-12	0.173562	-0.239763	0	1	5.32373e-12	0.173562	-0.239763	0	1
ENSG00000130768.15	chr1	27935000	27935000	+	3909	-2782	chr1:27932218:G:A	chr1	27932218	27932218	0	7.56286e-12	0.17128	-0.237582	0	1	7.56286e-12	0.17128	-0.237582	0	1
ENSG00000130768.15	chr1	27935000	27935000	+	3909	-1947	chr1:27933053:C:T	chr1	27933053	27933053	0	3.41158e-06	0.0828197	-0.174242	0	1	3.41158e-06	0.0828197	-0.174242	0	1
ENSG00000130768.15	chr1	27935000	27935000	+	3909	-1899	chr1:27933101:C:T	chr1	27933101	27933101	0	5.33167e-12	0.173553	-0.239847	0	1	5.33167e-12	0.173553	-0.239847	0	1
ENSG00000130768.15	chr1	27935000	27935000	+	3909	-1684	chr1:27933316:T:G	chr1	27933316	27933316	0	3.1089e-06	0.0834746	-0.175034	0	1	3.1089e-06	0.0834746	-0.175034	0	1
ENSG00000130768.15	chr1	27935000	27935000	+	3909	-1547	chr1:27933453:G:A	chr1	27933453	27933453	0	5.34217e-12	0.17354	-0.239774	0	1	5.34217e-12	0.17354	-0.239774	0	1
ENSG00000130768.15	chr1	27935000	27935000	+	3909	-1331	chr1:27933669:A:G	chr1	27933669	27933669	0	3.36462e-06	0.0829174	-0.174328	0	1	3.36462e-06	0.0829174	-0.174328	0	1
ENSG00000130768.15	chr1	27935000	27935000	+	3909	-613	chr1:27934387:G:A	chr1	27934387	27934387	0	4.425e-12	0.174762	-0.240955	0	1	4.425e-12	0.174762	-0.240955	0	1
ENSG00000130768.15	chr1	27935000	27935000	+	3909	-512	chr1:27934488:G:A	chr1	27934488	27934488	0	5.37969e-12	0.173494	-0.239994	0	1	5.37969e-12	0.173494	-0.239994	0	1
ENSG00000130768.15	chr1	27935000	27935000	+	3909	-485	chr1:27934515:T:C	chr1	27934515	27934515	0	5.36024e-12	0.173518	-0.239915	0	1	5.36024e-12	0.173518	-0.239915	0	1
ENSG00000130768.15	chr1	27935000	27935000	+	3909	82	chr1:27935082:T:C	chr1	27935082	27935082	0	5.58092e-12	0.173256	-0.239558	0	1	5.58092e-12	0.173256	-0.239558	0	1
ENSG00000130768.15	chr1	27935000	27935000	+	3909	89	chr1:27935089:A:C	chr1	27935089	27935089	0	2.53545e-07	0.101034	-0.186777	0	1	2.53545e-07	0.101034	-0.186777	0	1
ENSG00000130768.15	chr1	27935000	27935000	+	3909	147	chr1:27935147:T:TG	chr1	27935147	27935147	0	2.53632e-11	0.16337	-0.230589	0	1	2.53632e-11	0.16337	-0.230589	0	1
ENSG00000130768.15	chr1	27935000	27935000	+	3909	391	chr1:27935391:C:A	chr1	27935391	27935391	0	9.72193e-12	0.169644	-0.234688	0	1	9.72193e-12	0.169644	-0.234688	0	1
ENSG00000130768.15	chr1	27935000	27935000	+	3909	700	chr1:27935700:A:G	chr1	27935700	27935700	0	9.66417e-12	0.169683	-0.234708	0	1	9.66417e-12	0.169683	-0.234708	0	1
ENSG00000130768.15	chr1	27935000	27935000	+	3909	767	chr1:27935767:T:G	chr1	27935767	27935767	0	9.02949e-12	0.170126	-0.235146	0	1	9.02949e-12	0.170126	-0.235146	0	1
ENSG00000130768.15	chr1	27935000	27935000	+	3909	898	chr1:27935898:A:T	chr1	27935898	27935898	0	1.01605e-06	0.0913359	-0.183097	0	1	1.01605e-06	0.0913359	-0.183097	0	1
ENSG00000130768.15	chr1	27935000	27935000	+	3909	1691	chr1:27936691:C:T	chr1	27936691	27936691	0	6.22902e-07	0.094762	-0.188052	0	1	6.22902e-07	0.094762	-0.188052	0	1
ENSG00000130768.15	chr1	27935000	27935000	+	3909	1743	chr1:27936743:A:G	chr1	27936743	27936743	0	6.82161e-12	0.171951	-0.236155	0	1	6.82161e-12	0.171951	-0.236155	0	1
ENSG00000130768.15	chr1	27935000	27935000	+	3909	1746	chr1:27936746:C:T	chr1	27936746	27936746	0	6.82986e-12	0.171943	-0.23615	0	1	6.82986e-12	0.171943	-0.23615	0	1
ENSG00000130768.15	chr1	27935000	27935000	+	3909	1747	chr1:27936747:G:T	chr1	27936747	27936747	0	6.8406e-12	0.171933	-0.236144	0	1	6.8406e-12	0.171933	-0.236144	0	1
ENSG00000130768.15	chr1	27935000	27935000	+	3909	1790	chr1:27936790:G:A	chr1	27936790	27936790	0	2.65021e-06	0.0845991	0.186326	0	1	2.65021e-06	0.0845991	0.186326	0	1
ENSG00000130768.15	chr1	27935000	27935000	+	3909	1800	chr1:27936800:C:T	chr1	27936800	27936800	0	7.19042e-12	0.171609	-0.238616	0	1	7.19042e-12	0.171609	-0.238616	0	1
ENSG00000130768.15	chr1	27935000	27935000	+	3909	1820	chr1:27936820:A:C	chr1	27936820	27936820	0	3.07216e-06	0.0835583	-0.184891	0	1	3.07216e-06	0.0835583	-0.184891	0	1
ENSG00000130768.15	chr1	27935000	27935000	+	3909	1862	chr1:27936862:G:A	chr1	27936862	27936862	0	7.09034e-07	0.0938559	-0.191002	0	1	7.09034e-07	0.0938559	-0.191002	0	1
ENSG00000130768.15	chr1	27935000	27935000	+	3909	2239	chr1:27937239:T:C	chr1	27937239	27937239	0	1.21604e-06	0.0900756	-0.187543	0	1	1.21604e-06	0.0900756	-0.187543	0	1
ENSG00000130768.15	chr1	27935000	27935000	+	3909	4692	chr1:27939692:G:A	chr1	27939692	27939692	0	9.49829e-07	0.0918083	-0.188476	0	1	9.49829e-07	0.0918083	-0.188476	0	1
ENSG00000130768.15	chr1	27935000	27935000	+	3909	4814	chr1:27939814:TTTTG:T	chr1	27939814	27939818	0	6.53357e-11	0.157138	0.227833	0	1	6.53357e-11	0.157138	0.227833	0	1
ENSG00000130768.15	chr1	27935000	27935000	+	3909	6172	chr1:27941172:G:A	chr1	27941172	27941172	0	1.51365e-10	0.151571	-0.221511	0	1	1.51365e-10	0.151571	-0.221511	0	1
ENSG00000130768.15	chr1	27935000	27935000	+	3909	6358	chr1:27941358:T:G	chr1	27941358	27941358	0	1.09018e-11	0.168897	-0.238669	0	1	1.09018e-11	0.168897	-0.238669	0	1
ENSG00000130768.15	chr1	27935000	27935000	+	3909	6677	chr1:27941677:G:A	chr1	27941677	27941677	0	1.51539e-10	0.151563	-0.221473	0	1	1.51539e-10	0.151563	-0.221473	0	1
ENSG00000130768.15	chr1	27935000	27935000	+	3909	7062	chr1:27942062:C:T	chr1	27942062	27942062	0	3.76617e-06	0.0821224	-0.18057	0	1	3.76617e-06	0.0821224	-0.18057	0	1
ENSG00000130768.15	chr1	27935000	27935000	+	3909	7195	chr1:27942195:G:A	chr1	27942195	27942195	0	1.06849e-11	0.169028	-0.238742	0	1	1.06849e-11	0.169028	-0.238742	0	1
ENSG00000130768.15	chr1	27935000	27935000	+	3909	7322	chr1:27942322:C:CG	chr1	27942322	27942322	0	1.06906e-11	0.169024	-0.238757	0	1	1.06906e-11	0.169024	-0.238757	0	1
ENSG00000130768.15	chr1	27935000	27935000	+	3909	7324	chr1:27942324:A:C	chr1	27942324	27942324	0	4.01346e-06	0.0816738	-0.180916	0	1	4.01346e-06	0.0816738	-0.180916	0	1
ENSG00000130768.15	chr1	27935000	27935000	+	3909	7809	chr1:27942809:G:A	chr1	27942809	27942809	0	9.61039e-11	0.154585	-0.224032	0	1	9.61039e-11	0.154585	-0.224032	0	1
ENSG00000130768.15	chr1	27935000	27935000	+	3909	9226	chr1:27944226:T:C	chr1	27944226	27944226	0	3.48371e-06	0.0826722	-0.180373	0	1	3.48371e-06	0.0826722	-0.180373	0	1
ENSG00000130768.15	chr1	27935000	27935000	+	3909	9423	chr1:27944423:T:C	chr1	27944423	27944423	0	3.49973e-06	0.0826399	-0.18035	0	1	3.49973e-06	0.0826399	-0.18035	0	1
ENSG00000130768.15	chr1	27935000	27935000	+	3909	9528	chr1:27944528:A:T	chr1	27944528	27944528	0	3.91561e-06	0.081848	-0.179537	0	1	3.91561e-06	0.081848	-0.179537	0	1
ENSG00000278274.1	chr1	28579893	28579893	-	4485	-978077	chr1:29557970:C:T	chr1	29557970	29557970	0	3.06841e-06	0.083567	0.213705	1	1	3.06841e-06	0.083567	0.213705	1	1
ENSG00000120656.14	chr1	28648291	28648291	-	4533	53948	chr1:28594343:G:A	chr1	28594343	28594343	0	4.73217e-06	0.0805113	0.304828	0	1	4.73217e-06	0.0805113	0.304828	0	1
ENSG00000120656.14	chr1	28648291	28648291	-	4533	-95983	chr1:28744274:CAA:C	chr1	28744274	28744276	0	1.81428e-06	0.0872655	0.336053	1	1	1.81428e-06	0.0872655	0.336053	1	1
ENSG00000159023.22	chr1	28887091	28887091	+	4979	-2351	chr1:28884740:C:T	chr1	28884740	28884740	0	6.9125e-08	0.110047	-0.34052	1	1	6.9125e-08	0.110047	-0.34052	1	1
ENSG00000159023.22	chr1	28887091	28887091	+	4979	9738	chr1:28896829:G:A	chr1	28896829	28896829	0	1.52896e-07	0.104549	-0.3495	0	1	1.52896e-07	0.104549	-0.3495	0	1
ENSG00000159023.22	chr1	28887091	28887091	+	4979	18707	chr1:28905798:CTCTT:C	chr1	28905798	28905802	0	1.53664e-07	0.104515	-0.348399	0	1	1.53664e-07	0.104515	-0.348399	0	1
ENSG00000159023.22	chr1	28887091	28887091	+	4979	24936	chr1:28912027:A:C	chr1	28912027	28912027	0	2.43108e-07	0.101326	-0.345884	0	1	2.43108e-07	0.101326	-0.345884	0	1
ENSG00000159023.22	chr1	28887091	28887091	+	4979	41503	chr1:28928594:C:G	chr1	28928594	28928594	0	2.17183e-06	0.0860004	-0.290099	0	1	2.17183e-06	0.0860004	-0.290099	0	1
ENSG00000159023.22	chr1	28887091	28887091	+	4979	52542	chr1:28939633:G:A	chr1	28939633	28939633	0	1.45613e-07	0.104888	-0.348745	0	1	1.45613e-07	0.104888	-0.348745	0	1
ENSG00000159023.22	chr1	28887091	28887091	+	4979	65784	chr1:28952875:G:A	chr1	28952875	28952875	0	2.30807e-07	0.101687	-0.346395	0	1	2.30807e-07	0.101687	-0.346395	0	1
ENSG00000159023.22	chr1	28887091	28887091	+	4979	119122	chr1:29006213:C:T	chr1	29006213	29006213	0	2.15289e-07	0.102172	-0.347343	0	1	2.15289e-07	0.102172	-0.347343	0	1
ENSG00000159023.22	chr1	28887091	28887091	+	4979	139768	chr1:29026859:TGA:T	chr1	29026859	29026861	0	1.09009e-07	0.106896	-0.340671	0	1	1.09009e-07	0.106896	-0.340671	0	1
ENSG00000159023.22	chr1	28887091	28887091	+	4979	149370	chr1:29036461:A:G	chr1	29036461	29036461	0	2.10942e-06	0.0862056	-0.277764	0	1	2.10942e-06	0.0862056	-0.277764	0	1
ENSG00000159023.22	chr1	28887091	28887091	+	4979	153918	chr1:29041009:G:A	chr1	29041009	29041009	0	1.82066e-07	0.103337	-0.337865	0	1	1.82066e-07	0.103337	-0.337865	0	1
ENSG00000159023.22	chr1	28887091	28887091	+	4979	174811	chr1:29061902:C:T	chr1	29061902	29061902	0	1.88353e-06	0.0870022	-0.279212	0	1	1.88353e-06	0.0870022	-0.279212	0	1
ENSG00000159023.22	chr1	28887091	28887091	+	4979	198297	chr1:29085388:G:C	chr1	29085388	29085388	0	1.53259e-07	0.104533	-0.339867	0	1	1.53259e-07	0.104533	-0.339867	0	1
ENSG00000168528.12	chr1	31409565	31409565	+	4977	-194027	chr1:31215538:A:C	chr1	31215538	31215538	0	1.6935e-06	0.0877498	-0.112542	0	1	1.6935e-06	0.0877498	-0.112542	0	1
ENSG00000168528.12	chr1	31409565	31409565	+	4977	-194006	chr1:31215559:A:G	chr1	31215559	31215559	0	1.68702e-06	0.0877767	-0.112559	0	1	1.68702e-06	0.0877767	-0.112559	0	1
ENSG00000168528.12	chr1	31409565	31409565	+	4977	-193971	chr1:31215594:T:A	chr1	31215594	31215594	0	1.68641e-06	0.0877793	-0.11256	0	1	1.68641e-06	0.0877793	-0.11256	0	1
ENSG00000168528.12	chr1	31409565	31409565	+	4977	-193782	chr1:31215783:C:G	chr1	31215783	31215783	0	8.24581e-07	0.092799	-0.116001	0	1	8.24581e-07	0.092799	-0.116001	0	1
ENSG00000168528.12	chr1	31409565	31409565	+	4977	-193691	chr1:31215874:G:C	chr1	31215874	31215874	0	1.76928e-06	0.0874421	-0.112059	0	1	1.76928e-06	0.0874421	-0.112059	0	1
ENSG00000168528.12	chr1	31409565	31409565	+	4977	-193600	chr1:31215965:G:A	chr1	31215965	31215965	0	1.7697e-06	0.0874404	-0.11206	0	1	1.7697e-06	0.0874404	-0.11206	0	1
ENSG00000168528.12	chr1	31409565	31409565	+	4977	-193324	chr1:31216241:C:T	chr1	31216241	31216241	0	1.76961e-06	0.0874408	-0.112058	0	1	1.76961e-06	0.0874408	-0.112058	0	1
ENSG00000168528.12	chr1	31409565	31409565	+	4977	-193128	chr1:31216437:A:C	chr1	31216437	31216437	0	1.76935e-06	0.0874418	-0.112065	0	1	1.76935e-06	0.0874418	-0.112065	0	1
ENSG00000168528.12	chr1	31409565	31409565	+	4977	-192823	chr1:31216742:G:A	chr1	31216742	31216742	0	1.74912e-06	0.0875226	-0.112112	0	1	1.74912e-06	0.0875226	-0.112112	0	1
ENSG00000168528.12	chr1	31409565	31409565	+	4977	-192669	chr1:31216896:G:C	chr1	31216896	31216896	0	1.7699e-06	0.0874396	-0.112061	0	1	1.7699e-06	0.0874396	-0.112061	0	1
ENSG00000168528.12	chr1	31409565	31409565	+	4977	-192604	chr1:31216961:A:G	chr1	31216961	31216961	0	1.76916e-06	0.0874426	-0.112061	0	1	1.76916e-06	0.0874426	-0.112061	0	1
ENSG00000168528.12	chr1	31409565	31409565	+	4977	-192553	chr1:31217012:T:C	chr1	31217012	31217012	0	1.76655e-06	0.087453	-0.112069	0	1	1.76655e-06	0.087453	-0.112069	0	1
ENSG00000168528.12	chr1	31409565	31409565	+	4977	-192447	chr1:31217118:G:A	chr1	31217118	31217118	0	1.24177e-06	0.0899287	-0.115136	0	1	1.24177e-06	0.0899287	-0.115136	0	1
ENSG00000168528.12	chr1	31409565	31409565	+	4977	-176744	chr1:31232821:A:G	chr1	31232821	31232821	0	2.80717e-06	0.0841939	0.111845	0	1	2.80717e-06	0.0841939	0.111845	0	1
ENSG00000168528.12	chr1	31409565	31409565	+	4977	-176060	chr1:31233505:T:C	chr1	31233505	31233505	0	8.3809e-08	0.108716	0.128294	0	1	8.3809e-08	0.108716	0.128294	0	1
ENSG00000168528.12	chr1	31409565	31409565	+	4977	-175769	chr1:31233796:A:G	chr1	31233796	31233796	0	8.40625e-08	0.108695	0.128284	0	1	8.40625e-08	0.108695	0.128284	0	1
ENSG00000168528.12	chr1	31409565	31409565	+	4977	-175456	chr1:31234109:C:T	chr1	31234109	31234109	0	8.3812e-08	0.108715	0.128291	0	1	8.3812e-08	0.108715	0.128291	0	1
ENSG00000168528.12	chr1	31409565	31409565	+	4977	-175114	chr1:31234451:C:T	chr1	31234451	31234451	0	7.60303e-08	0.109389	0.12911	0	1	7.60303e-08	0.109389	0.12911	0	1
ENSG00000168528.12	chr1	31409565	31409565	+	4977	-174441	chr1:31235124:A:C	chr1	31235124	31235124	0	7.50281e-08	0.109481	0.128721	0	1	7.50281e-08	0.109481	0.128721	0	1
ENSG00000168528.12	chr1	31409565	31409565	+	4977	-174287	chr1:31235278:A:C	chr1	31235278	31235278	0	7.51584e-08	0.109469	0.128714	0	1	7.51584e-08	0.109469	0.128714	0	1
ENSG00000168528.12	chr1	31409565	31409565	+	4977	-173616	chr1:31235949:A:T	chr1	31235949	31235949	0	8.05082e-09	0.12481	0.136494	0	1	8.05082e-09	0.12481	0.136494	0	1
ENSG00000168528.12	chr1	31409565	31409565	+	4977	-173435	chr1:31236130:G:A	chr1	31236130	31236130	0	7.50506e-09	0.125289	0.137135	0	1	7.50506e-09	0.125289	0.137135	0	1
ENSG00000168528.12	chr1	31409565	31409565	+	4977	-5797	chr1:31403768:C:T	chr1	31403768	31403768	0	1.28655e-06	0.08968	-0.114487	0	1	1.28655e-06	0.08968	-0.114487	0	1
ENSG00000168528.12	chr1	31409565	31409565	+	4977	-4889	chr1:31404676:C:T	chr1	31404676	31404676	0	4.17373e-07	0.0975595	-0.118946	0	1	4.17373e-07	0.0975595	-0.118946	0	1
ENSG00000168528.12	chr1	31409565	31409565	+	4977	-3128	chr1:31406437:T:C	chr1	31406437	31406437	0	3.76351e-07	0.0982813	-0.119523	0	1	3.76351e-07	0.0982813	-0.119523	0	1
ENSG00000168528.12	chr1	31409565	31409565	+	4977	-2995	chr1:31406570:C:T	chr1	31406570	31406570	0	3.79519e-07	0.0982229	-0.120191	0	1	3.79519e-07	0.0982229	-0.120191	0	1
ENSG00000168528.12	chr1	31409565	31409565	+	4977	-2950	chr1:31406615:G:C	chr1	31406615	31406615	0	3.7965e-07	0.0982205	-0.120188	0	1	3.7965e-07	0.0982205	-0.120188	0	1
ENSG00000168528.12	chr1	31409565	31409565	+	4977	-1828	chr1:31407737:C:G	chr1	31407737	31407737	0	3.85049e-09	0.12983	0.132336	0	1	3.85049e-09	0.12983	0.132336	0	1
ENSG00000168528.12	chr1	31409565	31409565	+	4977	-1807	chr1:31407758:C:T	chr1	31407758	31407758	0	3.87962e-09	0.129778	0.132308	0	1	3.87962e-09	0.129778	0.132308	0	1
ENSG00000168528.12	chr1	31409565	31409565	+	4977	-940	chr1:31408625:T:C	chr1	31408625	31408625	0	2.88587e-10	0.147273	-0.145987	0	1	2.88587e-10	0.147273	-0.145987	0	1
ENSG00000168528.12	chr1	31409565	31409565	+	4977	-775	chr1:31408790:T:C	chr1	31408790	31408790	0	2.4022e-10	0.148496	-0.146948	0	1	2.4022e-10	0.148496	-0.146948	0	1
ENSG00000168528.12	chr1	31409565	31409565	+	4977	-596	chr1:31408969:G:GCTCTCT	chr1	31408969	31408969	0	2.36975e-10	0.148587	-0.147348	0	1	2.36975e-10	0.148587	-0.147348	0	1
ENSG00000168528.12	chr1	31409565	31409565	+	4977	-441	chr1:31409124:C:T	chr1	31409124	31409124	0	2.35527e-10	0.148628	-0.147009	0	1	2.35527e-10	0.148628	-0.147009	0	1
ENSG00000168528.12	chr1	31409565	31409565	+	4977	-438	chr1:31409127:A:G	chr1	31409127	31409127	0	2.34618e-10	0.148654	-0.147022	0	1	2.34618e-10	0.148654	-0.147022	0	1
ENSG00000168528.12	chr1	31409565	31409565	+	4977	170	chr1:31409735:G:GGCCTCA	chr1	31409735	31409735	0	1.82802e-10	0.150316	-0.148173	0	1	1.82802e-10	0.150316	-0.148173	0	1
ENSG00000168528.12	chr1	31409565	31409565	+	4977	883	chr1:31410448:T:C	chr1	31410448	31410448	0	2.30531e-10	0.148771	-0.147871	0	1	2.30531e-10	0.148771	-0.147871	0	1
ENSG00000168528.12	chr1	31409565	31409565	+	4977	1353	chr1:31410918:G:A	chr1	31410918	31410918	0	2.30629e-10	0.148768	-0.147873	0	1	2.30629e-10	0.148768	-0.147873	0	1
ENSG00000168528.12	chr1	31409565	31409565	+	4977	1513	chr1:31411078:T:C	chr1	31411078	31411078	0	2.33972e-10	0.148672	-0.147424	0	1	2.33972e-10	0.148672	-0.147424	0	1
ENSG00000168528.12	chr1	31409565	31409565	+	4977	1768	chr1:31411333:T:C	chr1	31411333	31411333	0	2.29495e-10	0.148801	-0.14789	0	1	2.29495e-10	0.148801	-0.14789	0	1
ENSG00000168528.12	chr1	31409565	31409565	+	4977	2524	chr1:31412089:C:G	chr1	31412089	31412089	0	6.87825e-09	0.125883	0.132144	0	1	6.87825e-09	0.125883	0.132144	0	1
ENSG00000168528.12	chr1	31409565	31409565	+	4977	3447	chr1:31413012:A:G	chr1	31413012	31413012	0	2.35256e-10	0.148636	-0.147014	0	1	2.35256e-10	0.148636	-0.147014	0	1
ENSG00000168528.12	chr1	31409565	31409565	+	4977	4152	chr1:31413717:C:G	chr1	31413717	31413717	0	2.35472e-10	0.148629	-0.14701	0	1	2.35472e-10	0.148629	-0.14701	0	1
ENSG00000168528.12	chr1	31409565	31409565	+	4977	4421	chr1:31413986:T:C	chr1	31413986	31413986	0	1.58706e-10	0.151256	-0.149488	0	1	1.58706e-10	0.151256	-0.149488	0	1
ENSG00000168528.12	chr1	31409565	31409565	+	4977	5093	chr1:31414658:G:A	chr1	31414658	31414658	0	2.32079e-10	0.148726	-0.147096	0	1	2.32079e-10	0.148726	-0.147096	0	1
ENSG00000168528.12	chr1	31409565	31409565	+	4977	6424	chr1:31415989:T:C	chr1	31415989	31415989	0	1.88281e-10	0.150119	-0.14819	0	1	1.88281e-10	0.150119	-0.14819	0	1
ENSG00000168528.12	chr1	31409565	31409565	+	4977	6808	chr1:31416373:T:C	chr1	31416373	31416373	0	1.87883e-10	0.150133	-0.1482	0	1	1.87883e-10	0.150133	-0.1482	0	1
ENSG00000168528.12	chr1	31409565	31409565	+	4977	8513	chr1:31418078:C:T	chr1	31418078	31418078	0	1.45994e-10	0.151811	-0.15257	1	1	1.45994e-10	0.151811	-0.15257	1	1
ENSG00000168528.12	chr1	31409565	31409565	+	4977	9736	chr1:31419301:T:A	chr1	31419301	31419301	0	3.10486e-10	0.146784	-0.146035	0	1	3.10486e-10	0.146784	-0.146035	0	1
ENSG00000168528.12	chr1	31409565	31409565	+	4977	10435	chr1:31420000:T:C	chr1	31420000	31420000	0	2.5259e-10	0.148162	-0.147117	0	1	2.5259e-10	0.148162	-0.147117	0	1
ENSG00000168528.12	chr1	31409565	31409565	+	4977	10499	chr1:31420064:A:G	chr1	31420064	31420064	0	2.5259e-10	0.148162	-0.147117	0	1	2.5259e-10	0.148162	-0.147117	0	1
ENSG00000168528.12	chr1	31409565	31409565	+	4977	11990	chr1:31421555:G:A	chr1	31421555	31421555	0	7.09862e-09	0.125669	0.131745	0	1	7.09862e-09	0.125669	0.131745	0	1
ENSG00000168528.12	chr1	31409565	31409565	+	4977	12182	chr1:31421747:C:T	chr1	31421747	31421747	0	5.71389e-09	0.127146	-0.145184	0	1	5.71389e-09	0.127146	-0.145184	0	1
ENSG00000168528.12	chr1	31409565	31409565	+	4977	12982	chr1:31422547:T:C	chr1	31422547	31422547	0	2.53791e-10	0.14813	-0.147101	0	1	2.53791e-10	0.14813	-0.147101	0	1
ENSG00000168528.12	chr1	31409565	31409565	+	4977	12999	chr1:31422564:G:A	chr1	31422564	31422564	0	1.27924e-08	0.121647	-0.146502	0	1	1.27924e-08	0.121647	-0.146502	0	1
ENSG00000168528.12	chr1	31409565	31409565	+	4977	13519	chr1:31423084:A:G	chr1	31423084	31423084	0	2.57866e-10	0.148024	-0.147069	0	1	2.57866e-10	0.148024	-0.147069	0	1
ENSG00000168528.12	chr1	31409565	31409565	+	4977	14651	chr1:31424216:G:T	chr1	31424216	31424216	0	4.30729e-09	0.129068	0.132933	0	1	4.30729e-09	0.129068	0.132933	0	1
ENSG00000168528.12	chr1	31409565	31409565	+	4977	14881	chr1:31424446:A:G	chr1	31424446	31424446	0	1.75239e-08	0.119492	0.127925	0	1	1.75239e-08	0.119492	0.127925	0	1
ENSG00000168528.12	chr1	31409565	31409565	+	4977	15551	chr1:31425116:C:T	chr1	31425116	31425116	0	3.39821e-09	0.130678	0.133467	0	1	3.39821e-09	0.130678	0.133467	0	1
ENSG00000168528.12	chr1	31409565	31409565	+	4977	15720	chr1:31425285:T:C	chr1	31425285	31425285	0	3.49718e-09	0.130483	0.133948	0	1	3.49718e-09	0.130483	0.133948	0	1
ENSG00000168528.12	chr1	31409565	31409565	+	4977	15750	chr1:31425315:C:T	chr1	31425315	31425315	0	3.38478e-09	0.130704	0.134058	0	1	3.38478e-09	0.130704	0.134058	0	1
ENSG00000168528.12	chr1	31409565	31409565	+	4977	15822	chr1:31425387:T:C	chr1	31425387	31425387	0	3.49718e-09	0.130483	0.133948	0	1	3.49718e-09	0.130483	0.133948	0	1
ENSG00000168528.12	chr1	31409565	31409565	+	4977	15867	chr1:31425432:A:C	chr1	31425432	31425432	0	1.40755e-08	0.120993	0.129594	0	1	1.40755e-08	0.120993	0.129594	0	1
ENSG00000168528.12	chr1	31409565	31409565	+	4977	16051	chr1:31425616:C:T	chr1	31425616	31425616	0	3.44502e-09	0.130585	0.133998	0	1	3.44502e-09	0.130585	0.133998	0	1
ENSG00000168528.12	chr1	31409565	31409565	+	4977	16124	chr1:31425689:C:T	chr1	31425689	31425689	0	3.45904e-09	0.130557	0.133979	0	1	3.45904e-09	0.130557	0.133979	0	1
ENSG00000168528.12	chr1	31409565	31409565	+	4977	19038	chr1:31428603:T:C	chr1	31428603	31428603	0	2.77729e-07	0.100399	-0.124661	0	1	2.77729e-07	0.100399	-0.124661	0	1
ENSG00000168528.12	chr1	31409565	31409565	+	4977	19047	chr1:31428612:G:C	chr1	31428612	31428612	0	1.08735e-08	0.122758	0.128716	0	1	1.08735e-08	0.122758	0.128716	0	1
ENSG00000168528.12	chr1	31409565	31409565	+	4977	19240	chr1:31428805:T:G	chr1	31428805	31428805	0	1.26457e-07	0.105867	-0.130411	0	1	1.26457e-07	0.105867	-0.130411	0	1
ENSG00000168528.12	chr1	31409565	31409565	+	4977	20006	chr1:31429571:A:G	chr1	31429571	31429571	0	2.07962e-07	0.102412	-0.125501	0	1	2.07962e-07	0.102412	-0.125501	0	1
ENSG00000168528.12	chr1	31409565	31409565	+	4977	99739	chr1:31509304:A:G	chr1	31509304	31509304	0	3.59386e-06	0.0824527	0.10703	0	1	3.59386e-06	0.0824527	0.10703	0	1
ENSG00000168528.12	chr1	31409565	31409565	+	4977	107217	chr1:31516782:G:T	chr1	31516782	31516782	0	4.1181e-06	0.0814922	-0.102916	0	1	4.1181e-06	0.0814922	-0.102916	0	1
ENSG00000162517.13	chr1	31644896	31644896	-	4445	171238	chr1:31473658:C:A	chr1	31473658	31473658	0	4.98503e-06	0.0801437	0.102576	0	1	4.98503e-06	0.0801437	0.102576	0	1
ENSG00000162517.13	chr1	31644896	31644896	-	4445	161820	chr1:31483076:A:G	chr1	31483076	31483076	0	7.89416e-07	0.0931042	0.113357	0	1	7.89416e-07	0.0931042	0.113357	0	1
ENSG00000162517.13	chr1	31644896	31644896	-	4445	156418	chr1:31488478:C:T	chr1	31488478	31488478	0	4.37045e-07	0.097238	0.109676	0	1	4.37045e-07	0.097238	0.109676	0	1
ENSG00000162517.13	chr1	31644896	31644896	-	4445	148655	chr1:31496241:G:T	chr1	31496241	31496241	0	4.96918e-07	0.0963414	0.108536	0	1	4.96918e-07	0.0963414	0.108536	0	1
ENSG00000162517.13	chr1	31644896	31644896	-	4445	140936	chr1:31503960:G:A	chr1	31503960	31503960	0	1.7082e-07	0.10378	0.113536	1	1	1.7082e-07	0.10378	0.113536	1	1
ENSG00000162517.13	chr1	31644896	31644896	-	4445	140720	chr1:31504176:G:A	chr1	31504176	31504176	0	5.25006e-06	0.0797779	0.103192	0	1	5.25006e-06	0.0797779	0.103192	0	1
ENSG00000162517.13	chr1	31644896	31644896	-	4445	140269	chr1:31504627:C:T	chr1	31504627	31504627	0	1.72459e-07	0.103713	0.113506	0	1	1.72459e-07	0.103713	0.113506	0	1
ENSG00000162517.13	chr1	31644896	31644896	-	4445	140161	chr1:31504735:A:G	chr1	31504735	31504735	0	1.72498e-07	0.103712	0.113502	0	1	1.72498e-07	0.103712	0.113502	0	1
ENSG00000162517.13	chr1	31644896	31644896	-	4445	139630	chr1:31505266:G:A	chr1	31505266	31505266	0	1.72287e-07	0.10372	0.113504	0	1	1.72287e-07	0.10372	0.113504	0	1
ENSG00000162517.13	chr1	31644896	31644896	-	4445	139552	chr1:31505344:C:T	chr1	31505344	31505344	0	1.722e-07	0.103724	0.113506	0	1	1.722e-07	0.103724	0.113506	0	1
ENSG00000162517.13	chr1	31644896	31644896	-	4445	139505	chr1:31505391:T:C	chr1	31505391	31505391	0	1.72287e-07	0.10372	0.113504	0	1	1.72287e-07	0.10372	0.113504	0	1
ENSG00000162517.13	chr1	31644896	31644896	-	4445	139445	chr1:31505451:G:A	chr1	31505451	31505451	0	1.72287e-07	0.10372	0.113504	0	1	1.72287e-07	0.10372	0.113504	0	1
ENSG00000162517.13	chr1	31644896	31644896	-	4445	138812	chr1:31506084:C:G	chr1	31506084	31506084	0	1.72288e-07	0.10372	0.113503	0	1	1.72288e-07	0.10372	0.113503	0	1
ENSG00000162517.13	chr1	31644896	31644896	-	4445	138065	chr1:31506831:T:C	chr1	31506831	31506831	0	2.3754e-07	0.101487	0.112996	0	1	2.3754e-07	0.101487	0.112996	0	1
ENSG00000162517.13	chr1	31644896	31644896	-	4445	138008	chr1:31506888:T:G	chr1	31506888	31506888	0	2.37822e-07	0.101479	0.113008	0	1	2.37822e-07	0.101479	0.113008	0	1
ENSG00000162517.13	chr1	31644896	31644896	-	4445	137957	chr1:31506939:G:A	chr1	31506939	31506939	0	3.39305e-07	0.099004	0.112994	0	1	3.39305e-07	0.099004	0.112994	0	1
ENSG00000162517.13	chr1	31644896	31644896	-	4445	137741	chr1:31507155:T:C	chr1	31507155	31507155	0	2.3787e-07	0.101478	0.112994	0	1	2.3787e-07	0.101478	0.112994	0	1
ENSG00000162517.13	chr1	31644896	31644896	-	4445	137231	chr1:31507665:G:A	chr1	31507665	31507665	0	2.37551e-07	0.101487	0.112997	0	1	2.37551e-07	0.101487	0.112997	0	1
ENSG00000162517.13	chr1	31644896	31644896	-	4445	137016	chr1:31507880:C:T	chr1	31507880	31507880	0	2.3823e-07	0.101467	0.112985	0	1	2.3823e-07	0.101467	0.112985	0	1
ENSG00000162517.13	chr1	31644896	31644896	-	4445	135592	chr1:31509304:A:G	chr1	31509304	31509304	0	5.18815e-06	0.0798617	0.0984601	0	1	5.18815e-06	0.0798617	0.0984601	0	1
ENSG00000162517.13	chr1	31644896	31644896	-	4445	134856	chr1:31510040:A:G	chr1	31510040	31510040	0	3.53944e-06	0.0825603	0.0996173	0	1	3.53944e-06	0.0825603	0.0996173	0	1
ENSG00000142920.17	chr1	33081104	33081104	+	4147	-66902	chr1:33014202:G:A	chr1	33014202	33014202	0	1.3163e-06	0.0895196	-0.488211	1	1	1.3163e-06	0.0895196	-0.488211	1	1
ENSG00000142920.17	chr1	33081104	33081104	+	4147	-22996	chr1:33058108:C:T	chr1	33058108	33058108	0	1.62704e-06	0.0880311	-0.468987	0	1	1.62704e-06	0.0880311	-0.468987	0	1
ENSG00000279179.1	chr1	33162851	33162851	+	4275	358783	chr1:33521634:C:G	chr1	33521634	33521634	0	2.00227e-06	0.0865723	0.511308	0	1	2.00227e-06	0.0865723	0.511308	0	1
ENSG00000279179.1	chr1	33162851	33162851	+	4275	376655	chr1:33539506:T:C	chr1	33539506	33539506	0	1.09283e-06	0.090825	0.525151	1	1	1.09283e-06	0.090825	0.525151	1	1
ENSG00000214193.11	chr1	36306368	36306368	+	3767	-46342	chr1:36260026:G:T	chr1	36260026	36260026	0	6.98674e-07	0.0939589	0.322642	0	1	6.98674e-07	0.0939589	0.322642	0	1
ENSG00000214193.11	chr1	36306368	36306368	+	3767	-43170	chr1:36263197:TC:T	chr1	36263197	36263198	0	9.02947e-08	0.1082	0.31298	0	1	9.02947e-08	0.1082	0.31298	0	1
ENSG00000214193.11	chr1	36306368	36306368	+	3767	-36131	chr1:36270237:A:G	chr1	36270237	36270237	0	2.03878e-06	0.0864452	0.304039	0	1	2.03878e-06	0.0864452	0.304039	0	1
ENSG00000214193.11	chr1	36306368	36306368	+	3767	-6057	chr1:36300311:C:T	chr1	36300311	36300311	0	7.02266e-08	0.109938	0.303571	1	1	7.02266e-08	0.109938	0.303571	1	1
ENSG00000214193.11	chr1	36306368	36306368	+	3767	3394	chr1:36309762:TTG:T	chr1	36309762	36309764	0	1.09416e-07	0.10687	0.307664	0	1	1.09416e-07	0.10687	0.307664	0	1
ENSG00000214193.11	chr1	36306368	36306368	+	3767	13301	chr1:36319669:C:T	chr1	36319669	36319669	0	1.59436e-07	0.104259	0.302509	0	1	1.59436e-07	0.104259	0.302509	0	1
ENSG00000214193.11	chr1	36306368	36306368	+	3767	19211	chr1:36325579:C:G	chr1	36325579	36325579	0	1.40854e-07	0.105119	0.303127	0	1	1.40854e-07	0.105119	0.303127	0	1
ENSG00000214193.11	chr1	36306368	36306368	+	3767	19757	chr1:36326125:C:A	chr1	36326125	36326125	0	1.33858e-07	0.105472	0.303961	0	1	1.33858e-07	0.105472	0.303961	0	1
ENSG00000214193.11	chr1	36306368	36306368	+	3767	23045	chr1:36329413:CTT:C	chr1	36329413	36329415	0	1.76979e-07	0.103534	0.297886	0	1	1.76979e-07	0.103534	0.297886	0	1
ENSG00000214193.11	chr1	36306368	36306368	+	3767	25858	chr1:36332226:G:A	chr1	36332226	36332226	0	1.52001e-07	0.10459	0.304112	0	1	1.52001e-07	0.10459	0.304112	0	1
ENSG00000214193.11	chr1	36306368	36306368	+	3767	27079	chr1:36333447:G:A	chr1	36333447	36333447	0	3.81777e-07	0.0981815	0.275834	0	1	3.81777e-07	0.0981815	0.275834	0	1
ENSG00000214193.11	chr1	36306368	36306368	+	3767	35512	chr1:36341880:C:T	chr1	36341880	36341880	0	6.57829e-06	0.0781843	0.269111	0	1	6.57829e-06	0.0781843	0.269111	0	1
ENSG00000214193.11	chr1	36306368	36306368	+	3767	38042	chr1:36344410:G:A	chr1	36344410	36344410	0	1.14417e-06	0.090503	0.287592	0	1	1.14417e-06	0.090503	0.287592	0	1
ENSG00000214193.11	chr1	36306368	36306368	+	3767	61915	chr1:36368283:A:T	chr1	36368283	36368283	0	3.47316e-06	0.0826936	0.258668	0	1	3.47316e-06	0.0826936	0.258668	0	1
ENSG00000214193.11	chr1	36306368	36306368	+	3767	64349	chr1:36370717:C:T	chr1	36370717	36370717	0	1.34492e-06	0.0893686	0.286939	0	1	1.34492e-06	0.0893686	0.286939	0	1
ENSG00000233621.3	chr1	37474432	37474432	-	5283	16871	chr1:37457561:G:A	chr1	37457561	37457561	0	2.15842e-06	0.086044	-0.320366	1	1	2.15842e-06	0.086044	-0.320366	1	1
ENSG00000163875.16	chr1	37514766	37514766	-	5245	-10416	chr1:37525182:A:G	chr1	37525182	37525182	0	1.90109e-06	0.0869369	-0.264264	0	1	1.90109e-06	0.0869369	-0.264264	0	1
ENSG00000163875.16	chr1	37514766	37514766	-	5245	-11835	chr1:37526601:T:C	chr1	37526601	37526601	0	1.89804e-06	0.0869482	-0.264288	0	1	1.89804e-06	0.0869482	-0.264288	0	1
ENSG00000163875.16	chr1	37514766	37514766	-	5245	-11963	chr1:37526729:T:A	chr1	37526729	37526729	0	1.90374e-06	0.0869271	-0.264262	0	1	1.90374e-06	0.0869271	-0.264262	0	1
ENSG00000163875.16	chr1	37514766	37514766	-	5245	-13093	chr1:37527859:T:C	chr1	37527859	37527859	0	1.90109e-06	0.0869369	-0.264264	0	1	1.90109e-06	0.0869369	-0.264264	0	1
ENSG00000163875.16	chr1	37514766	37514766	-	5245	-13853	chr1:37528619:G:GT	chr1	37528619	37528619	0	1.8999e-06	0.0869413	-0.264278	0	1	1.8999e-06	0.0869413	-0.264278	0	1
ENSG00000163875.16	chr1	37514766	37514766	-	5245	-18064	chr1:37532830:CAA:C	chr1	37532830	37532832	0	1.51699e-06	0.0885232	-0.270177	0	1	1.51699e-06	0.0885232	-0.270177	0	1
ENSG00000163875.16	chr1	37514766	37514766	-	5245	-21884	chr1:37536650:G:C	chr1	37536650	37536650	0	1.65197e-06	0.0879243	-0.265696	0	1	1.65197e-06	0.0879243	-0.265696	0	1
ENSG00000163875.16	chr1	37514766	37514766	-	5245	-22164	chr1:37536930:AAAAG:A	chr1	37536930	37536934	0	1.65197e-06	0.0879243	-0.265696	0	1	1.65197e-06	0.0879243	-0.265696	0	1
ENSG00000163875.16	chr1	37514766	37514766	-	5245	-29876	chr1:37544642:G:A	chr1	37544642	37544642	0	1.65937e-06	0.0878928	-0.266023	0	1	1.65937e-06	0.0878928	-0.266023	0	1
ENSG00000163875.16	chr1	37514766	37514766	-	5245	-31419	chr1:37546185:G:C	chr1	37546185	37546185	0	1.64933e-06	0.0879355	-0.265714	0	1	1.64933e-06	0.0879355	-0.265714	0	1
ENSG00000163875.16	chr1	37514766	37514766	-	5245	-31630	chr1:37546396:G:T	chr1	37546396	37546396	0	1.41492e-06	0.0890123	-0.310025	0	1	1.41492e-06	0.0890123	-0.310025	0	1
ENSG00000163875.16	chr1	37514766	37514766	-	5245	-31786	chr1:37546552:C:T	chr1	37546552	37546552	0	1.66058e-06	0.0878878	-0.265659	0	1	1.66058e-06	0.0878878	-0.265659	0	1
ENSG00000163875.16	chr1	37514766	37514766	-	5245	-33456	chr1:37548222:C:A	chr1	37548222	37548222	0	6.30448e-08	0.110683	-0.301415	1	1	6.30448e-08	0.110683	-0.301415	1	1
ENSG00000163875.16	chr1	37514766	37514766	-	5245	-34355	chr1:37549121:C:T	chr1	37549121	37549121	0	1.10889e-06	0.0907227	-0.269343	0	1	1.10889e-06	0.0907227	-0.269343	0	1
ENSG00000163875.16	chr1	37514766	37514766	-	5245	-34471	chr1:37549237:A:G	chr1	37549237	37549237	0	1.11256e-06	0.0906995	-0.269296	0	1	1.11256e-06	0.0906995	-0.269296	0	1
ENSG00000163875.16	chr1	37514766	37514766	-	5245	-35390	chr1:37550156:A:G	chr1	37550156	37550156	0	1.11256e-06	0.0906995	-0.269296	0	1	1.11256e-06	0.0906995	-0.269296	0	1
ENSG00000163875.16	chr1	37514766	37514766	-	5245	-36222	chr1:37550988:A:G	chr1	37550988	37550988	0	1.11012e-06	0.090715	-0.269466	0	1	1.11012e-06	0.090715	-0.269466	0	1
ENSG00000163875.16	chr1	37514766	37514766	-	5245	-37538	chr1:37552304:A:G	chr1	37552304	37552304	0	1.11256e-06	0.0906995	-0.269296	0	1	1.11256e-06	0.0906995	-0.269296	0	1
ENSG00000163875.16	chr1	37514766	37514766	-	5245	-37783	chr1:37552549:T:C	chr1	37552549	37552549	0	1.11256e-06	0.0906995	-0.269296	0	1	1.11256e-06	0.0906995	-0.269296	0	1
ENSG00000163875.16	chr1	37514766	37514766	-	5245	-42781	chr1:37557547:T:C	chr1	37557547	37557547	0	1.11008e-06	0.0907152	-0.26931	0	1	1.11008e-06	0.0907152	-0.26931	0	1
ENSG00000163875.16	chr1	37514766	37514766	-	5245	-43455	chr1:37558221:G:A	chr1	37558221	37558221	0	1.10936e-06	0.0907198	-0.269324	0	1	1.10936e-06	0.0907198	-0.269324	0	1
ENSG00000163875.16	chr1	37514766	37514766	-	5245	-44736	chr1:37559502:T:C	chr1	37559502	37559502	0	1.11008e-06	0.0907152	-0.26931	0	1	1.11008e-06	0.0907152	-0.26931	0	1
ENSG00000163875.16	chr1	37514766	37514766	-	5245	-45530	chr1:37560296:A:G	chr1	37560296	37560296	0	1.11008e-06	0.0907152	-0.26931	0	1	1.11008e-06	0.0907152	-0.26931	0	1
ENSG00000163875.16	chr1	37514766	37514766	-	5245	-46233	chr1:37560999:C:T	chr1	37560999	37560999	0	1.11008e-06	0.0907152	-0.26931	0	1	1.11008e-06	0.0907152	-0.26931	0	1
ENSG00000163875.16	chr1	37514766	37514766	-	5245	-48902	chr1:37563668:T:C	chr1	37563668	37563668	0	1.11008e-06	0.0907152	-0.26931	0	1	1.11008e-06	0.0907152	-0.26931	0	1
ENSG00000163875.16	chr1	37514766	37514766	-	5245	-50242	chr1:37565008:C:T	chr1	37565008	37565008	0	1.10764e-06	0.0907306	-0.26948	0	1	1.10764e-06	0.0907306	-0.26948	0	1
ENSG00000163875.16	chr1	37514766	37514766	-	5245	-50738	chr1:37565504:T:A	chr1	37565504	37565504	0	1.11008e-06	0.0907152	-0.26931	0	1	1.11008e-06	0.0907152	-0.26931	0	1
ENSG00000163875.16	chr1	37514766	37514766	-	5245	-51431	chr1:37566197:A:G	chr1	37566197	37566197	0	1.11008e-06	0.0907152	-0.26931	0	1	1.11008e-06	0.0907152	-0.26931	0	1
ENSG00000163875.16	chr1	37514766	37514766	-	5245	-51714	chr1:37566480:C:A	chr1	37566480	37566480	0	1.11008e-06	0.0907152	-0.26931	0	1	1.11008e-06	0.0907152	-0.26931	0	1
ENSG00000163875.16	chr1	37514766	37514766	-	5245	-51797	chr1:37566563:C:A	chr1	37566563	37566563	0	1.11008e-06	0.0907152	-0.26931	0	1	1.11008e-06	0.0907152	-0.26931	0	1
ENSG00000163875.16	chr1	37514766	37514766	-	5245	-52850	chr1:37567616:G:C	chr1	37567616	37567616	0	1.11008e-06	0.0907152	-0.26931	0	1	1.11008e-06	0.0907152	-0.26931	0	1
ENSG00000163875.16	chr1	37514766	37514766	-	5245	-55905	chr1:37570671:A:C	chr1	37570671	37570671	0	9.39368e-07	0.0918859	-0.270651	0	1	9.39368e-07	0.0918859	-0.270651	0	1
ENSG00000163875.16	chr1	37514766	37514766	-	5245	-62481	chr1:37577247:C:G	chr1	37577247	37577247	0	9.48891e-07	0.0918152	-0.268022	0	1	9.48891e-07	0.0918152	-0.268022	0	1
ENSG00000163875.16	chr1	37514766	37514766	-	5245	-62890	chr1:37577656:CAAT:C	chr1	37577656	37577659	0	9.20492e-07	0.0920281	-0.270803	0	1	9.20492e-07	0.0920281	-0.270803	0	1
ENSG00000163875.16	chr1	37514766	37514766	-	5245	-63273	chr1:37578039:A:G	chr1	37578039	37578039	0	9.23879e-07	0.0920024	-0.270873	0	1	9.23879e-07	0.0920024	-0.270873	0	1
ENSG00000163875.16	chr1	37514766	37514766	-	5245	-64574	chr1:37579340:A:G	chr1	37579340	37579340	0	9.20492e-07	0.0920281	-0.270803	0	1	9.20492e-07	0.0920281	-0.270803	0	1
ENSG00000163875.16	chr1	37514766	37514766	-	5245	-65660	chr1:37580426:G:A	chr1	37580426	37580426	0	9.20492e-07	0.0920281	-0.270803	0	1	9.20492e-07	0.0920281	-0.270803	0	1
ENSG00000163875.16	chr1	37514766	37514766	-	5245	-65787	chr1:37580553:A:G	chr1	37580553	37580553	0	9.20492e-07	0.0920281	-0.270803	0	1	9.20492e-07	0.0920281	-0.270803	0	1
ENSG00000163875.16	chr1	37514766	37514766	-	5245	-66079	chr1:37580845:T:C	chr1	37580845	37580845	0	8.59027e-07	0.0925123	-0.266701	0	1	8.59027e-07	0.0925123	-0.266701	0	1
ENSG00000163875.16	chr1	37514766	37514766	-	5245	-66695	chr1:37581461:C:G	chr1	37581461	37581461	0	9.20492e-07	0.0920281	-0.270803	0	1	9.20492e-07	0.0920281	-0.270803	0	1
ENSG00000163875.16	chr1	37514766	37514766	-	5245	-66859	chr1:37581625:T:G	chr1	37581625	37581625	0	9.20492e-07	0.0920281	-0.270803	0	1	9.20492e-07	0.0920281	-0.270803	0	1
ENSG00000163875.16	chr1	37514766	37514766	-	5245	-67018	chr1:37581784:T:C	chr1	37581784	37581784	0	9.20492e-07	0.0920281	-0.270803	0	1	9.20492e-07	0.0920281	-0.270803	0	1
ENSG00000163875.16	chr1	37514766	37514766	-	5245	-67024	chr1:37581790:C:A	chr1	37581790	37581790	0	9.20492e-07	0.0920281	-0.270803	0	1	9.20492e-07	0.0920281	-0.270803	0	1
ENSG00000163875.16	chr1	37514766	37514766	-	5245	-68306	chr1:37583072:G:A	chr1	37583072	37583072	0	8.0994e-07	0.0929245	-0.2717	0	1	8.0994e-07	0.0929245	-0.2717	0	1
ENSG00000163875.16	chr1	37514766	37514766	-	5245	-69652	chr1:37584418:G:T	chr1	37584418	37584418	0	8.0994e-07	0.0929245	-0.2717	0	1	8.0994e-07	0.0929245	-0.2717	0	1
ENSG00000163875.16	chr1	37514766	37514766	-	5245	-70442	chr1:37585208:G:A	chr1	37585208	37585208	0	8.09402e-07	0.0929291	-0.271714	0	1	8.09402e-07	0.0929291	-0.271714	0	1
ENSG00000163875.16	chr1	37514766	37514766	-	5245	-72343	chr1:37587109:T:G	chr1	37587109	37587109	0	1.52428e-06	0.0884895	-0.262616	0	1	1.52428e-06	0.0884895	-0.262616	0	1
ENSG00000163875.16	chr1	37514766	37514766	-	5245	-72432	chr1:37587198:C:T	chr1	37587198	37587198	0	8.0994e-07	0.0929245	-0.2717	0	1	8.0994e-07	0.0929245	-0.2717	0	1
ENSG00000163875.16	chr1	37514766	37514766	-	5245	-73091	chr1:37587857:C:T	chr1	37587857	37587857	0	8.0994e-07	0.0929245	-0.2717	0	1	8.0994e-07	0.0929245	-0.2717	0	1
ENSG00000163875.16	chr1	37514766	37514766	-	5245	-78230	chr1:37592996:T:C	chr1	37592996	37592996	0	8.12732e-07	0.0929004	-0.271632	0	1	8.12732e-07	0.0929004	-0.271632	0	1
ENSG00000163875.16	chr1	37514766	37514766	-	5245	-87495	chr1:37602261:GGTTTTTTGTTGTT:G	chr1	37602261	37602274	0	8.89151e-07	0.0922709	-0.312861	0	1	8.89151e-07	0.0922709	-0.312861	0	1
ENSG00000163875.16	chr1	37514766	37514766	-	5245	-89611	chr1:37604377:G:A	chr1	37604377	37604377	0	1.43114e-06	0.0889323	-0.311268	0	1	1.43114e-06	0.0889323	-0.311268	0	1
ENSG00000163875.16	chr1	37514766	37514766	-	5245	-94240	chr1:37609006:T:C	chr1	37609006	37609006	0	8.12021e-07	0.0929065	-0.312872	0	1	8.12021e-07	0.0929065	-0.312872	0	1
ENSG00000163875.16	chr1	37514766	37514766	-	5245	-94272	chr1:37609038:A:G	chr1	37609038	37609038	0	7.97492e-07	0.0930329	-0.312774	0	1	7.97492e-07	0.0930329	-0.312774	0	1
ENSG00000163875.16	chr1	37514766	37514766	-	5245	-98520	chr1:37613286:C:T	chr1	37613286	37613286	0	8.12021e-07	0.0929065	-0.312872	0	1	8.12021e-07	0.0929065	-0.312872	0	1
ENSG00000163875.16	chr1	37514766	37514766	-	5245	-99627	chr1:37614393:C:A	chr1	37614393	37614393	0	8.12021e-07	0.0929065	-0.312872	0	1	8.12021e-07	0.0929065	-0.312872	0	1
ENSG00000163875.16	chr1	37514766	37514766	-	5245	-101943	chr1:37616709:G:C	chr1	37616709	37616709	0	8.12021e-07	0.0929065	-0.312872	0	1	8.12021e-07	0.0929065	-0.312872	0	1
ENSG00000163875.16	chr1	37514766	37514766	-	5245	-103033	chr1:37617799:G:A	chr1	37617799	37617799	0	8.12021e-07	0.0929065	-0.312872	0	1	8.12021e-07	0.0929065	-0.312872	0	1
ENSG00000163875.16	chr1	37514766	37514766	-	5245	-104074	chr1:37618840:A:T	chr1	37618840	37618840	0	8.12021e-07	0.0929065	-0.312872	0	1	8.12021e-07	0.0929065	-0.312872	0	1
ENSG00000163875.16	chr1	37514766	37514766	-	5245	-105780	chr1:37620546:A:G	chr1	37620546	37620546	0	8.12208e-07	0.0929049	-0.312871	0	1	8.12208e-07	0.0929049	-0.312871	0	1
ENSG00000163875.16	chr1	37514766	37514766	-	5245	-107474	chr1:37622240:C:A	chr1	37622240	37622240	0	8.12021e-07	0.0929065	-0.312872	0	1	8.12021e-07	0.0929065	-0.312872	0	1
ENSG00000163875.16	chr1	37514766	37514766	-	5245	-107744	chr1:37622510:C:CA	chr1	37622510	37622510	0	8.14256e-07	0.0928872	-0.312979	0	1	8.14256e-07	0.0928872	-0.312979	0	1
ENSG00000163875.16	chr1	37514766	37514766	-	5245	-109079	chr1:37623845:C:T	chr1	37623845	37623845	0	8.12361e-07	0.0929035	-0.312878	0	1	8.12361e-07	0.0929035	-0.312878	0	1
ENSG00000163875.16	chr1	37514766	37514766	-	5245	-110504	chr1:37625270:A:C	chr1	37625270	37625270	0	8.11819e-07	0.0929082	-0.312894	0	1	8.11819e-07	0.0929082	-0.312894	0	1
ENSG00000163875.16	chr1	37514766	37514766	-	5245	-111701	chr1:37626467:C:T	chr1	37626467	37626467	0	8.14297e-07	0.0928869	-0.313	0	1	8.14297e-07	0.0928869	-0.313	0	1
ENSG00000163875.16	chr1	37514766	37514766	-	5245	-112484	chr1:37627250:A:G	chr1	37627250	37627250	0	8.11318e-07	0.0929125	-0.312926	0	1	8.11318e-07	0.0929125	-0.312926	0	1
ENSG00000163875.16	chr1	37514766	37514766	-	5245	-114598	chr1:37629364:A:G	chr1	37629364	37629364	0	8.13264e-07	0.0928958	-0.312872	0	1	8.13264e-07	0.0928958	-0.312872	0	1
ENSG00000163875.16	chr1	37514766	37514766	-	5245	-115998	chr1:37630764:G:A	chr1	37630764	37630764	0	1.29939e-06	0.0896103	-0.312499	0	1	1.29939e-06	0.0896103	-0.312499	0	1
ENSG00000163875.16	chr1	37514766	37514766	-	5245	-116556	chr1:37631322:T:C	chr1	37631322	37631322	0	8.1201e-07	0.0929066	-0.312883	0	1	8.1201e-07	0.0929066	-0.312883	0	1
ENSG00000163875.16	chr1	37514766	37514766	-	5245	-116696	chr1:37631462:G:A	chr1	37631462	37631462	0	8.11265e-07	0.092913	-0.312905	0	1	8.11265e-07	0.092913	-0.312905	0	1
ENSG00000163875.16	chr1	37514766	37514766	-	5245	-116778	chr1:37631544:A:T	chr1	37631544	37631544	0	8.13694e-07	0.0928921	-0.31288	0	1	8.13694e-07	0.0928921	-0.31288	0	1
ENSG00000163875.16	chr1	37514766	37514766	-	5245	-117066	chr1:37631832:C:T	chr1	37631832	37631832	0	8.1201e-07	0.0929066	-0.312883	0	1	8.1201e-07	0.0929066	-0.312883	0	1
ENSG00000163875.16	chr1	37514766	37514766	-	5245	-118097	chr1:37632863:T:C	chr1	37632863	37632863	0	8.12734e-07	0.0929003	-0.312883	0	1	8.12734e-07	0.0929003	-0.312883	0	1
ENSG00000163875.16	chr1	37514766	37514766	-	5245	-121019	chr1:37635785:T:C	chr1	37635785	37635785	0	4.69225e-07	0.0967419	-0.316684	0	1	4.69225e-07	0.0967419	-0.316684	0	1
ENSG00000163875.16	chr1	37514766	37514766	-	5245	-121114	chr1:37635880:G:A	chr1	37635880	37635880	0	4.66218e-07	0.0967868	-0.316752	0	1	4.66218e-07	0.0967868	-0.316752	0	1
ENSG00000163875.16	chr1	37514766	37514766	-	5245	-121648	chr1:37636414:T:TG	chr1	37636414	37636414	0	4.69826e-07	0.096733	-0.316703	0	1	4.69826e-07	0.096733	-0.316703	0	1
ENSG00000163875.16	chr1	37514766	37514766	-	5245	-122241	chr1:37637007:G:A	chr1	37637007	37637007	0	8.12841e-07	0.0928994	-0.312873	0	1	8.12841e-07	0.0928994	-0.312873	0	1
ENSG00000163875.16	chr1	37514766	37514766	-	5245	-123671	chr1:37638437:C:T	chr1	37638437	37638437	0	8.11417e-07	0.0929117	-0.312905	0	1	8.11417e-07	0.0929117	-0.312905	0	1
ENSG00000204084.13	chr1	37947057	37947057	-	5444	165634	chr1:37781423:A:G	chr1	37781423	37781423	0	1.05824e-06	0.0910506	0.209223	0	1	1.05824e-06	0.0910506	0.209223	0	1
ENSG00000204084.13	chr1	37947057	37947057	-	5444	165056	chr1:37782001:T:G	chr1	37782001	37782001	0	1.03378e-06	0.0912146	0.209246	0	1	1.03378e-06	0.0912146	0.209246	0	1
ENSG00000204084.13	chr1	37947057	37947057	-	5444	146000	chr1:37801053:AACTG:A	chr1	37801053	37801057	0	3.77054e-06	0.0821143	0.203559	0	1	3.77054e-06	0.0821143	0.203559	0	1
ENSG00000204084.13	chr1	37947057	37947057	-	5444	143893	chr1:37803164:T:C	chr1	37803164	37803164	0	1.30369e-07	0.105655	0.232258	0	1	1.30369e-07	0.105655	0.232258	0	1
ENSG00000204084.13	chr1	37947057	37947057	-	5444	128582	chr1:37818475:C:A	chr1	37818475	37818475	0	1.28459e-07	0.105758	0.232475	0	1	1.28459e-07	0.105758	0.232475	0	1
ENSG00000204084.13	chr1	37947057	37947057	-	5444	127173	chr1:37819884:G:A	chr1	37819884	37819884	0	1.36804e-07	0.105321	0.232303	0	1	1.36804e-07	0.105321	0.232303	0	1
ENSG00000204084.13	chr1	37947057	37947057	-	5444	126836	chr1:37820221:G:T	chr1	37820221	37820221	0	2.58433e-06	0.0847764	0.207209	0	1	2.58433e-06	0.0847764	0.207209	0	1
ENSG00000204084.13	chr1	37947057	37947057	-	5444	122626	chr1:37824431:C:T	chr1	37824431	37824431	0	1.29909e-07	0.10568	0.232534	0	1	1.29909e-07	0.10568	0.232534	0	1
ENSG00000204084.13	chr1	37947057	37947057	-	5444	121392	chr1:37825665:C:T	chr1	37825665	37825665	0	1.29909e-07	0.10568	0.232534	0	1	1.29909e-07	0.10568	0.232534	0	1
ENSG00000204084.13	chr1	37947057	37947057	-	5444	118103	chr1:37828954:C:T	chr1	37828954	37828954	0	5.8301e-08	0.111224	0.235699	1	1	5.8301e-08	0.111224	0.235699	1	1
ENSG00000204084.13	chr1	37947057	37947057	-	5444	111509	chr1:37835548:G:A	chr1	37835548	37835548	0	1.38145e-07	0.105253	0.232204	0	1	1.38145e-07	0.105253	0.232204	0	1
ENSG00000204084.13	chr1	37947057	37947057	-	5444	93844	chr1:37853212:CT:C	chr1	37853212	37853213	0	3.64128e-06	0.0823603	0.205351	0	1	3.64128e-06	0.0823603	0.205351	0	1
ENSG00000204084.13	chr1	37947057	37947057	-	5444	84792	chr1:37862263:CAG:C	chr1	37862263	37862265	0	1.38686e-07	0.105226	0.232872	0	1	1.38686e-07	0.105226	0.232872	0	1
ENSG00000204084.13	chr1	37947057	37947057	-	5444	83833	chr1:37863224:A:T	chr1	37863224	37863224	0	3.21135e-06	0.0832461	0.206187	0	1	3.21135e-06	0.0832461	0.206187	0	1
ENSG00000204084.13	chr1	37947057	37947057	-	5444	77577	chr1:37869480:T:C	chr1	37869480	37869480	0	1.4567e-07	0.104885	0.232576	0	1	1.4567e-07	0.104885	0.232576	0	1
ENSG00000204084.13	chr1	37947057	37947057	-	5444	70313	chr1:37876744:C:T	chr1	37876744	37876744	0	2.44604e-07	0.101283	0.230383	0	1	2.44604e-07	0.101283	0.230383	0	1
ENSG00000204084.13	chr1	37947057	37947057	-	5444	68127	chr1:37878930:G:A	chr1	37878930	37878930	0	1.4909e-07	0.104724	0.232524	0	1	1.4909e-07	0.104724	0.232524	0	1
ENSG00000204084.13	chr1	37947057	37947057	-	5444	59326	chr1:37887731:C:T	chr1	37887731	37887731	0	1.4907e-07	0.104725	0.232583	0	1	1.4907e-07	0.104725	0.232583	0	1
ENSG00000183386.10	chr1	38005606	38005606	-	5494	71462	chr1:37934144:G:A	chr1	37934144	37934144	0	2.02585e-06	0.0864899	-0.213915	0	1	2.02585e-06	0.0864899	-0.213915	0	1
ENSG00000183386.10	chr1	38005606	38005606	-	5494	62304	chr1:37943302:T:C	chr1	37943302	37943302	0	1.43945e-06	0.0888916	-0.217388	0	1	1.43945e-06	0.0888916	-0.217388	0	1
ENSG00000183386.10	chr1	38005606	38005606	-	5494	62175	chr1:37943431:G:C	chr1	37943431	37943431	0	2.99189e-06	0.0837449	-0.210766	0	1	2.99189e-06	0.0837449	-0.210766	0	1
ENSG00000183386.10	chr1	38005606	38005606	-	5494	59928	chr1:37945678:C:T	chr1	37945678	37945678	0	3.22694e-06	0.0832119	-0.21033	0	1	3.22694e-06	0.0832119	-0.21033	0	1
ENSG00000183386.10	chr1	38005606	38005606	-	5494	39364	chr1:37966241:TA:T	chr1	37966241	37966242	0	1.26651e-06	0.0897902	-0.220488	1	1	1.26651e-06	0.0897902	-0.220488	1	1
ENSG00000183386.10	chr1	38005606	38005606	-	5494	25733	chr1:37979863:AAAAACAAAAC:A	chr1	37979863	37979873	0	2.21704e-06	0.0858555	-0.214807	0	1	2.21704e-06	0.0858555	-0.214807	0	1
ENSG00000131233.10	chr1	38881587	38881587	-	5222	62825	chr1:38818762:T:C	chr1	38818762	38818762	0	5.77068e-07	0.0952964	0.43935	1	1	5.77068e-07	0.0952964	0.43935	1	1
ENSG00000168653.11	chr1	39026318	39026318	+	5242	-55040	chr1:38971278:C:G	chr1	38971278	38971278	0	8.95368e-09	0.124085	-0.169313	0	1	8.95368e-09	0.124085	-0.169313	0	1
ENSG00000168653.11	chr1	39026318	39026318	+	5242	-52452	chr1:38973866:G:A	chr1	38973866	38973866	0	5.05085e-09	0.127986	-0.167199	0	1	5.05085e-09	0.127986	-0.167199	0	1
ENSG00000168653.11	chr1	39026318	39026318	+	5242	-50102	chr1:38976216:C:T	chr1	38976216	38976216	0	9.46359e-09	0.123707	-0.166561	0	1	9.46359e-09	0.123707	-0.166561	0	1
ENSG00000168653.11	chr1	39026318	39026318	+	5242	-49452	chr1:38976866:C:G	chr1	38976866	38976866	0	3.25995e-06	0.0831402	-0.172218	0	1	3.25995e-06	0.0831402	-0.172218	0	1
ENSG00000168653.11	chr1	39026318	39026318	+	5242	-39300	chr1:38987018:T:C	chr1	38987018	38987018	0	1.88495e-06	0.0869969	0.117419	0	1	1.88495e-06	0.0869969	0.117419	0	1
ENSG00000168653.11	chr1	39026318	39026318	+	5242	-39134	chr1:38987184:T:C	chr1	38987184	38987184	0	1.89359e-06	0.0869647	0.117429	0	1	1.89359e-06	0.0869647	0.117429	0	1
ENSG00000168653.11	chr1	39026318	39026318	+	5242	-38402	chr1:38987916:T:C	chr1	38987916	38987916	0	1.89242e-06	0.0869691	0.117402	0	1	1.89242e-06	0.0869691	0.117402	0	1
ENSG00000168653.11	chr1	39026318	39026318	+	5242	-38325	chr1:38987993:T:A	chr1	38987993	38987993	0	1.89468e-06	0.0869607	0.117397	0	1	1.89468e-06	0.0869607	0.117397	0	1
ENSG00000168653.11	chr1	39026318	39026318	+	5242	-38205	chr1:38988113:G:A	chr1	38988113	38988113	0	8.97729e-08	0.10824	-0.125488	0	1	8.97729e-08	0.10824	-0.125488	0	1
ENSG00000168653.11	chr1	39026318	39026318	+	5242	-37743	chr1:38988575:C:G	chr1	38988575	38988575	0	1.89291e-06	0.0869673	0.117395	0	1	1.89291e-06	0.0869673	0.117395	0	1
ENSG00000168653.11	chr1	39026318	39026318	+	5242	-36448	chr1:38989870:C:G	chr1	38989870	38989870	0	1.23712e-06	0.089955	0.120036	0	1	1.23712e-06	0.089955	0.120036	0	1
ENSG00000168653.11	chr1	39026318	39026318	+	5242	-34984	chr1:38991334:C:T	chr1	38991334	38991334	0	5.22934e-08	0.111974	-0.128542	0	1	5.22934e-08	0.111974	-0.128542	0	1
ENSG00000168653.11	chr1	39026318	39026318	+	5242	-34697	chr1:38991621:T:C	chr1	38991621	38991621	0	1.46496e-06	0.0887683	0.118352	0	1	1.46496e-06	0.0887683	0.118352	0	1
ENSG00000168653.11	chr1	39026318	39026318	+	5242	-34139	chr1:38992179:T:A	chr1	38992179	38992179	0	1.23712e-06	0.089955	0.120036	0	1	1.23712e-06	0.089955	0.120036	0	1
ENSG00000168653.11	chr1	39026318	39026318	+	5242	-34136	chr1:38992182:C:T	chr1	38992182	38992182	0	1.76718e-11	0.165739	0.155251	0	1	1.76718e-11	0.165739	0.155251	0	1
ENSG00000168653.11	chr1	39026318	39026318	+	5242	-34131	chr1:38992187:A:G	chr1	38992187	38992187	0	1.50112e-11	0.166807	0.154204	0	1	1.50112e-11	0.166807	0.154204	0	1
ENSG00000168653.11	chr1	39026318	39026318	+	5242	-33109	chr1:38993209:C:G	chr1	38993209	38993209	0	7.7233e-12	0.171143	0.158686	0	1	7.7233e-12	0.171143	0.158686	0	1
ENSG00000168653.11	chr1	39026318	39026318	+	5242	-32835	chr1:38993483:T:G	chr1	38993483	38993483	0	1.90358e-07	0.103027	0.131385	0	1	1.90358e-07	0.103027	0.131385	0	1
ENSG00000168653.11	chr1	39026318	39026318	+	5242	-32270	chr1:38994048:T:C	chr1	38994048	38994048	0	1.90526e-07	0.103021	0.13137	0	1	1.90526e-07	0.103021	0.13137	0	1
ENSG00000168653.11	chr1	39026318	39026318	+	5242	-31608	chr1:38994710:A:G	chr1	38994710	38994710	0	2.15973e-06	0.0860397	0.118006	0	1	2.15973e-06	0.0860397	0.118006	0	1
ENSG00000168653.11	chr1	39026318	39026318	+	5242	-31572	chr1:38994746:G:A	chr1	38994746	38994746	0	1.90382e-07	0.103026	0.131375	0	1	1.90382e-07	0.103026	0.131375	0	1
ENSG00000168653.11	chr1	39026318	39026318	+	5242	-31196	chr1:38995122:T:C	chr1	38995122	38995122	0	1.90903e-07	0.103007	0.13136	0	1	1.90903e-07	0.103007	0.13136	0	1
ENSG00000168653.11	chr1	39026318	39026318	+	5242	-30109	chr1:38996209:C:G	chr1	38996209	38996209	0	9.43668e-07	0.0918539	0.121705	0	1	9.43668e-07	0.0918539	0.121705	0	1
ENSG00000168653.11	chr1	39026318	39026318	+	5242	-29847	chr1:38996470:CT:C	chr1	38996470	38996471	0	1.97536e-19	0.277969	-0.228144	0	1	1.97536e-19	0.277969	-0.228144	0	1
ENSG00000168653.11	chr1	39026318	39026318	+	5242	-29621	chr1:38996697:A:T	chr1	38996697	38996697	0	1.90795e-07	0.103011	0.131363	0	1	1.90795e-07	0.103011	0.131363	0	1
ENSG00000168653.11	chr1	39026318	39026318	+	5242	-29393	chr1:38996925:C:G	chr1	38996925	38996925	0	1.90723e-07	0.103014	0.131363	0	1	1.90723e-07	0.103014	0.131363	0	1
ENSG00000168653.11	chr1	39026318	39026318	+	5242	-28552	chr1:38997766:C:T	chr1	38997766	38997766	0	4.89449e-07	0.0964472	0.127216	0	1	4.89449e-07	0.0964472	0.127216	0	1
ENSG00000168653.11	chr1	39026318	39026318	+	5242	-26851	chr1:38999467:A:C	chr1	38999467	38999467	0	1.89021e-19	0.278221	-0.228225	0	1	1.89021e-19	0.278221	-0.228225	0	1
ENSG00000168653.11	chr1	39026318	39026318	+	5242	-26443	chr1:38999874:GT:G	chr1	38999874	38999875	0	4.88845e-07	0.0964558	0.127404	0	1	4.88845e-07	0.0964558	0.127404	0	1
ENSG00000168653.11	chr1	39026318	39026318	+	5242	-26279	chr1:39000039:T:C	chr1	39000039	39000039	0	4.89502e-07	0.0964465	0.127215	0	1	4.89502e-07	0.0964465	0.127215	0	1
ENSG00000168653.11	chr1	39026318	39026318	+	5242	-26017	chr1:39000301:C:T	chr1	39000301	39000301	0	4.89944e-07	0.0964402	0.127211	0	1	4.89944e-07	0.0964402	0.127211	0	1
ENSG00000168653.11	chr1	39026318	39026318	+	5242	-25812	chr1:39000506:T:C	chr1	39000506	39000506	0	4.9018e-07	0.0964368	0.12721	0	1	4.9018e-07	0.0964368	0.12721	0	1
ENSG00000168653.11	chr1	39026318	39026318	+	5242	-25364	chr1:39000954:A:G	chr1	39000954	39000954	0	4.89449e-07	0.0964472	0.127216	0	1	4.89449e-07	0.0964472	0.127216	0	1
ENSG00000168653.11	chr1	39026318	39026318	+	5242	-25204	chr1:39001114:C:G	chr1	39001114	39001114	0	4.89502e-07	0.0964465	0.127215	0	1	4.89502e-07	0.0964465	0.127215	0	1
ENSG00000168653.11	chr1	39026318	39026318	+	5242	-24170	chr1:39002148:C:G	chr1	39002148	39002148	0	4.91254e-07	0.0964215	0.127206	0	1	4.91254e-07	0.0964215	0.127206	0	1
ENSG00000168653.11	chr1	39026318	39026318	+	5242	-24151	chr1:39002167:A:G	chr1	39002167	39002167	0	2.17532e-06	0.0859891	0.118009	0	1	2.17532e-06	0.0859891	0.118009	0	1
ENSG00000168653.11	chr1	39026318	39026318	+	5242	-23966	chr1:39002352:T:C	chr1	39002352	39002352	0	1.89021e-19	0.278221	-0.228225	0	1	1.89021e-19	0.278221	-0.228225	0	1
ENSG00000168653.11	chr1	39026318	39026318	+	5242	-23772	chr1:39002546:C:T	chr1	39002546	39002546	0	4.90612e-07	0.0964306	0.127207	0	1	4.90612e-07	0.0964306	0.127207	0	1
ENSG00000168653.11	chr1	39026318	39026318	+	5242	-21626	chr1:39004692:A:G	chr1	39004692	39004692	0	1.9003e-19	0.278191	-0.228136	0	1	1.9003e-19	0.278191	-0.228136	0	1
ENSG00000168653.11	chr1	39026318	39026318	+	5242	-20284	chr1:39006034:T:A	chr1	39006034	39006034	0	2.18757e-06	0.0859496	0.118003	0	1	2.18757e-06	0.0859496	0.118003	0	1
ENSG00000168653.11	chr1	39026318	39026318	+	5242	-19936	chr1:39006382:G:C	chr1	39006382	39006382	0	4.91376e-07	0.0964198	0.127209	0	1	4.91376e-07	0.0964198	0.127209	0	1
ENSG00000168653.11	chr1	39026318	39026318	+	5242	-19405	chr1:39006913:A:G	chr1	39006913	39006913	0	4.73481e-07	0.0966789	0.126129	0	1	4.73481e-07	0.0966789	0.126129	0	1
ENSG00000168653.11	chr1	39026318	39026318	+	5242	-18625	chr1:39007693:T:A	chr1	39007693	39007693	0	4.92205e-07	0.096408	0.127205	0	1	4.92205e-07	0.096408	0.127205	0	1
ENSG00000168653.11	chr1	39026318	39026318	+	5242	-18435	chr1:39007883:T:C	chr1	39007883	39007883	0	4.92205e-07	0.096408	0.127205	0	1	4.92205e-07	0.096408	0.127205	0	1
ENSG00000168653.11	chr1	39026318	39026318	+	5242	-18132	chr1:39008186:C:T	chr1	39008186	39008186	0	4.92205e-07	0.096408	0.127205	0	1	4.92205e-07	0.096408	0.127205	0	1
ENSG00000168653.11	chr1	39026318	39026318	+	5242	-18037	chr1:39008277:GAAAA:G	chr1	39008277	39008281	0	4.5978e-07	0.0968839	0.127555	0	1	4.5978e-07	0.0968839	0.127555	0	1
ENSG00000168653.11	chr1	39026318	39026318	+	5242	-17936	chr1:39008382:C:T	chr1	39008382	39008382	0	2.18673e-06	0.0859523	0.117997	0	1	2.18673e-06	0.0859523	0.117997	0	1
ENSG00000168653.11	chr1	39026318	39026318	+	5242	-17933	chr1:39008385:A:C	chr1	39008385	39008385	0	1.89378e-19	0.27821	-0.228139	0	1	1.89378e-19	0.27821	-0.228139	0	1
ENSG00000168653.11	chr1	39026318	39026318	+	5242	-17416	chr1:39008902:C:T	chr1	39008902	39008902	0	1.9167e-07	0.10298	0.131357	0	1	1.9167e-07	0.10298	0.131357	0	1
ENSG00000168653.11	chr1	39026318	39026318	+	5242	-17023	chr1:39009293:CAG:C	chr1	39009293	39009295	0	4.92514e-07	0.0964036	0.127221	0	1	4.92514e-07	0.0964036	0.127221	0	1
ENSG00000168653.11	chr1	39026318	39026318	+	5242	-16943	chr1:39009375:G:A	chr1	39009375	39009375	0	4.87657e-07	0.0964728	0.127253	0	1	4.87657e-07	0.0964728	0.127253	0	1
ENSG00000168653.11	chr1	39026318	39026318	+	5242	-16865	chr1:39009453:A:C	chr1	39009453	39009453	0	4.91976e-07	0.0964112	0.127207	0	1	4.91976e-07	0.0964112	0.127207	0	1
ENSG00000168653.11	chr1	39026318	39026318	+	5242	-16842	chr1:39009476:A:T	chr1	39009476	39009476	0	4.90188e-07	0.0964367	0.127314	0	1	4.90188e-07	0.0964367	0.127314	0	1
ENSG00000168653.11	chr1	39026318	39026318	+	5242	-16444	chr1:39009874:T:C	chr1	39009874	39009874	0	5.23546e-07	0.0959767	0.12698	0	1	5.23546e-07	0.0959767	0.12698	0	1
ENSG00000168653.11	chr1	39026318	39026318	+	5242	-15217	chr1:39011101:G:A	chr1	39011101	39011101	0	2.03748e-06	0.0864496	0.118349	0	1	2.03748e-06	0.0864496	0.118349	0	1
ENSG00000168653.11	chr1	39026318	39026318	+	5242	-15177	chr1:39011141:G:A	chr1	39011141	39011141	0	1.90045e-19	0.27819	-0.228075	0	1	1.90045e-19	0.27819	-0.228075	0	1
ENSG00000168653.11	chr1	39026318	39026318	+	5242	-14890	chr1:39011428:G:A	chr1	39011428	39011428	0	2.18105e-06	0.0859706	0.118012	0	1	2.18105e-06	0.0859706	0.118012	0	1
ENSG00000168653.11	chr1	39026318	39026318	+	5242	-14183	chr1:39012135:G:T	chr1	39012135	39012135	0	4.89136e-07	0.0964517	0.127277	0	1	4.89136e-07	0.0964517	0.127277	0	1
ENSG00000168653.11	chr1	39026318	39026318	+	5242	-13813	chr1:39012505:G:A	chr1	39012505	39012505	0	4.89136e-07	0.0964517	0.127277	0	1	4.89136e-07	0.0964517	0.127277	0	1
ENSG00000168653.11	chr1	39026318	39026318	+	5242	-12824	chr1:39013494:G:C	chr1	39013494	39013494	0	2.15142e-06	0.0860668	0.118128	0	1	2.15142e-06	0.0860668	0.118128	0	1
ENSG00000168653.11	chr1	39026318	39026318	+	5242	-12430	chr1:39013888:C:T	chr1	39013888	39013888	0	4.88957e-07	0.0964542	0.127279	0	1	4.88957e-07	0.0964542	0.127279	0	1
ENSG00000168653.11	chr1	39026318	39026318	+	5242	-12058	chr1:39014260:A:G	chr1	39014260	39014260	0	1.97255e-07	0.10278	0.130947	0	1	1.97255e-07	0.10278	0.130947	0	1
ENSG00000168653.11	chr1	39026318	39026318	+	5242	-11760	chr1:39014558:A:T	chr1	39014558	39014558	0	1.96865e-07	0.102794	0.130954	0	1	1.96865e-07	0.102794	0.130954	0	1
ENSG00000168653.11	chr1	39026318	39026318	+	5242	-11451	chr1:39014867:C:T	chr1	39014867	39014867	0	2.01738e-19	0.277849	-0.227514	0	1	2.01738e-19	0.277849	-0.227514	0	1
ENSG00000168653.11	chr1	39026318	39026318	+	5242	-9070	chr1:39017244:CTGTA:C	chr1	39017244	39017248	0	1.96959e-19	0.277986	-0.227607	0	1	1.96959e-19	0.277986	-0.227607	0	1
ENSG00000168653.11	chr1	39026318	39026318	+	5242	-8702	chr1:39017616:T:C	chr1	39017616	39017616	0	2.14405e-06	0.086091	0.118145	0	1	2.14405e-06	0.086091	0.118145	0	1
ENSG00000168653.11	chr1	39026318	39026318	+	5242	-6001	chr1:39020317:G:A	chr1	39020317	39020317	0	2.13984e-06	0.0861048	0.118162	0	1	2.13984e-06	0.0861048	0.118162	0	1
ENSG00000168653.11	chr1	39026318	39026318	+	5242	-5779	chr1:39020538:AT:A	chr1	39020538	39020539	0	3.47613e-11	0.161299	-0.154082	0	1	3.47613e-11	0.161299	-0.154082	0	1
ENSG00000168653.11	chr1	39026318	39026318	+	5242	-5713	chr1:39020605:C:T	chr1	39020605	39020605	0	2.14252e-06	0.086096	0.118149	0	1	2.14252e-06	0.086096	0.118149	0	1
ENSG00000168653.11	chr1	39026318	39026318	+	5242	-5065	chr1:39021253:G:A	chr1	39021253	39021253	0	1.63305e-06	0.0880052	0.119533	0	1	1.63305e-06	0.0880052	0.119533	0	1
ENSG00000168653.11	chr1	39026318	39026318	+	5242	-4846	chr1:39021472:G:T	chr1	39021472	39021472	0	1.95259e-19	0.278035	-0.227587	0	1	1.95259e-19	0.278035	-0.227587	0	1
ENSG00000168653.11	chr1	39026318	39026318	+	5242	-4826	chr1:39021492:A:G	chr1	39021492	39021492	0	4.24232e-11	0.159987	-0.153378	0	1	4.24232e-11	0.159987	-0.153378	0	1
ENSG00000168653.11	chr1	39026318	39026318	+	5242	-4768	chr1:39021550:T:C	chr1	39021550	39021550	0	4.25056e-11	0.159974	-0.153369	0	1	4.25056e-11	0.159974	-0.153369	0	1
ENSG00000168653.11	chr1	39026318	39026318	+	5242	-4191	chr1:39022127:T:C	chr1	39022127	39022127	0	4.16188e-11	0.160113	-0.15329	0	1	4.16188e-11	0.160113	-0.15329	0	1
ENSG00000168653.11	chr1	39026318	39026318	+	5242	-4107	chr1:39022211:A:T	chr1	39022211	39022211	0	4.16188e-11	0.160113	-0.15329	0	1	4.16188e-11	0.160113	-0.15329	0	1
ENSG00000168653.11	chr1	39026318	39026318	+	5242	-3979	chr1:39022339:A:G	chr1	39022339	39022339	0	4.16176e-11	0.160114	-0.153291	0	1	4.16176e-11	0.160114	-0.153291	0	1
ENSG00000168653.11	chr1	39026318	39026318	+	5242	-3242	chr1:39023076:A:G	chr1	39023076	39023076	0	2.27276e-19	0.277167	-0.22666	0	1	2.27276e-19	0.277167	-0.22666	0	1
ENSG00000168653.11	chr1	39026318	39026318	+	5242	-3139	chr1:39023179:C:G	chr1	39023179	39023179	0	2.27276e-19	0.277167	-0.22666	0	1	2.27276e-19	0.277167	-0.22666	0	1
ENSG00000168653.11	chr1	39026318	39026318	+	5242	-1492	chr1:39024826:G:C	chr1	39024826	39024826	0	9.31362e-07	0.0919459	0.121887	0	1	9.31362e-07	0.0919459	0.121887	0	1
ENSG00000168653.11	chr1	39026318	39026318	+	5242	472	chr1:39026790:C:T	chr1	39026790	39026790	0	1.32639e-19	0.280243	-0.225576	0	1	1.32639e-19	0.280243	-0.225576	0	1
ENSG00000168653.11	chr1	39026318	39026318	+	5242	1628	chr1:39027946:T:C	chr1	39027946	39027946	0	6.72631e-18	0.257522	-0.21556	0	1	6.72631e-18	0.257522	-0.21556	0	1
ENSG00000168653.11	chr1	39026318	39026318	+	5242	1791	chr1:39028109:C:T	chr1	39028109	39028109	0	3.49042e-19	0.274707	-0.227417	0	1	3.49042e-19	0.274707	-0.227417	0	1
ENSG00000168653.11	chr1	39026318	39026318	+	5242	4327	chr1:39030645:G:A	chr1	39030645	39030645	0	2.19561e-06	0.0859238	0.118136	0	1	2.19561e-06	0.0859238	0.118136	0	1
ENSG00000168653.11	chr1	39026318	39026318	+	5242	4829	chr1:39031147:G:A	chr1	39031147	39031147	0	3.49755e-19	0.274695	-0.227392	0	1	3.49755e-19	0.274695	-0.227392	0	1
ENSG00000168653.11	chr1	39026318	39026318	+	5242	9259	chr1:39035577:C:G	chr1	39035577	39035577	0	2.84391e-19	0.275882	-0.228322	0	1	2.84391e-19	0.275882	-0.228322	0	1
ENSG00000168653.11	chr1	39026318	39026318	+	5242	9286	chr1:39035604:G:T	chr1	39035604	39035604	0	2.23454e-06	0.0858001	0.118278	0	1	2.23454e-06	0.0858001	0.118278	0	1
ENSG00000168653.11	chr1	39026318	39026318	+	5242	10654	chr1:39036972:C:T	chr1	39036972	39036972	0	2.74647e-06	0.0843479	0.120383	0	1	2.74647e-06	0.0843479	0.120383	0	1
ENSG00000168653.11	chr1	39026318	39026318	+	5242	14151	chr1:39040469:A:G	chr1	39040469	39040469	0	2.27056e-19	0.277172	-0.226726	0	1	2.27056e-19	0.277172	-0.226726	0	1
ENSG00000168653.11	chr1	39026318	39026318	+	5242	15171	chr1:39041489:A:G	chr1	39041489	39041489	0	1.00674e-19	0.281814	-0.224408	1	1	1.00674e-19	0.281814	-0.224408	1	1
ENSG00000168653.11	chr1	39026318	39026318	+	5242	16180	chr1:39042498:A:C	chr1	39042498	39042498	0	1.27276e-06	0.0897557	0.121165	0	1	1.27276e-06	0.0897557	0.121165	0	1
ENSG00000168653.11	chr1	39026318	39026318	+	5242	19068	chr1:39045386:G:A	chr1	39045386	39045386	0	2.75137e-06	0.0843353	0.116394	0	1	2.75137e-06	0.0843353	0.116394	0	1
ENSG00000168653.11	chr1	39026318	39026318	+	5242	19455	chr1:39045773:T:A	chr1	39045773	39045773	0	2.47826e-18	0.263364	-0.221575	0	1	2.47826e-18	0.263364	-0.221575	0	1
ENSG00000168653.11	chr1	39026318	39026318	+	5242	19842	chr1:39046160:G:A	chr1	39046160	39046160	0	3.18806e-19	0.275227	-0.225787	0	1	3.18806e-19	0.275227	-0.225787	0	1
ENSG00000168653.11	chr1	39026318	39026318	+	5242	22780	chr1:39049098:G:A	chr1	39049098	39049098	0	2.81333e-06	0.0841784	0.11629	0	1	2.81333e-06	0.0841784	0.11629	0	1
ENSG00000168653.11	chr1	39026318	39026318	+	5242	25200	chr1:39051518:G:A	chr1	39051518	39051518	0	1.64398e-06	0.0879583	0.119119	0	1	1.64398e-06	0.0879583	0.119119	0	1
ENSG00000168653.11	chr1	39026318	39026318	+	5242	26488	chr1:39052806:C:T	chr1	39052806	39052806	0	1.64014e-06	0.0879748	0.119073	0	1	1.64014e-06	0.0879748	0.119073	0	1
ENSG00000168653.11	chr1	39026318	39026318	+	5242	28319	chr1:39054637:T:A	chr1	39054637	39054637	0	3.35775e-19	0.274929	-0.22597	0	1	3.35775e-19	0.274929	-0.22597	0	1
ENSG00000168653.11	chr1	39026318	39026318	+	5242	28562	chr1:39054880:G:A	chr1	39054880	39054880	0	3.27656e-19	0.27507	-0.226038	0	1	3.27656e-19	0.27507	-0.226038	0	1
ENSG00000168653.11	chr1	39026318	39026318	+	5242	29819	chr1:39056137:C:G	chr1	39056137	39056137	0	4.71843e-19	0.272973	-0.226848	0	1	4.71843e-19	0.272973	-0.226848	0	1
ENSG00000168653.11	chr1	39026318	39026318	+	5242	32819	chr1:39059137:G:A	chr1	39059137	39059137	0	2.99286e-17	0.248703	-0.216894	0	1	2.99286e-17	0.248703	-0.216894	0	1
ENSG00000168653.11	chr1	39026318	39026318	+	5242	37172	chr1:39063490:C:A	chr1	39063490	39063490	0	2.77523e-17	0.249151	-0.21697	0	1	2.77523e-17	0.249151	-0.21697	0	1
ENSG00000168653.11	chr1	39026318	39026318	+	5242	38015	chr1:39064333:T:A	chr1	39064333	39064333	0	3.1914e-18	0.261889	-0.220331	0	1	3.1914e-18	0.261889	-0.220331	0	1
ENSG00000168653.11	chr1	39026318	39026318	+	5242	40278	chr1:39066596:C:T	chr1	39066596	39066596	0	1.14929e-09	0.138006	-0.191384	0	1	1.14929e-09	0.138006	-0.191384	0	1
ENSG00000168653.11	chr1	39026318	39026318	+	5242	47053	chr1:39073371:A:G	chr1	39073371	39073371	0	2.91706e-06	0.0839234	0.129111	0	1	2.91706e-06	0.0839234	0.129111	0	1
ENSG00000183682.8	chr1	39491636	39491636	+	5034	-372607	chr1:39119029:A:G	chr1	39119029	39119029	0	1.21292e-06	0.0900936	0.598012	0	1	1.21292e-06	0.0900936	0.598012	0	1
ENSG00000183682.8	chr1	39491636	39491636	+	5034	-251850	chr1:39239786:A:C	chr1	39239786	39239786	0	2.61162e-06	0.0847024	-0.244575	0	1	2.61162e-06	0.0847024	-0.244575	0	1
ENSG00000183682.8	chr1	39491636	39491636	+	5034	-245353	chr1:39246278:AAAGTT:A	chr1	39246278	39246283	0	2.68821e-06	0.0844989	-0.244645	0	1	2.68821e-06	0.0844989	-0.244645	0	1
ENSG00000183682.8	chr1	39491636	39491636	+	5034	-244195	chr1:39247441:C:T	chr1	39247441	39247441	0	2.45183e-06	0.085147	-0.245248	0	1	2.45183e-06	0.085147	-0.245248	0	1
ENSG00000183682.8	chr1	39491636	39491636	+	5034	-240052	chr1:39251584:C:G	chr1	39251584	39251584	0	2.47142e-06	0.0850909	-0.245111	0	1	2.47142e-06	0.0850909	-0.245111	0	1
ENSG00000183682.8	chr1	39491636	39491636	+	5034	-237962	chr1:39253674:C:T	chr1	39253674	39253674	0	1.73163e-06	0.0875933	-0.25029	0	1	1.73163e-06	0.0875933	-0.25029	0	1
ENSG00000183682.8	chr1	39491636	39491636	+	5034	-227701	chr1:39263935:G:T	chr1	39263935	39263935	0	1.7485e-06	0.0875252	-0.250221	0	1	1.7485e-06	0.0875252	-0.250221	0	1
ENSG00000183682.8	chr1	39491636	39491636	+	5034	-223809	chr1:39267827:T:G	chr1	39267827	39267827	0	2.47264e-06	0.0850875	-0.245095	0	1	2.47264e-06	0.0850875	-0.245095	0	1
ENSG00000183682.8	chr1	39491636	39491636	+	5034	-215788	chr1:39275848:A:T	chr1	39275848	39275848	0	2.48451e-06	0.0850537	-0.245026	0	1	2.48451e-06	0.0850537	-0.245026	0	1
ENSG00000183682.8	chr1	39491636	39491636	+	5034	-214439	chr1:39277197:T:G	chr1	39277197	39277197	0	2.48383e-06	0.0850557	-0.245038	0	1	2.48383e-06	0.0850557	-0.245038	0	1
ENSG00000183682.8	chr1	39491636	39491636	+	5034	-212690	chr1:39278946:A:G	chr1	39278946	39278946	0	2.48585e-06	0.08505	-0.245019	0	1	2.48585e-06	0.08505	-0.245019	0	1
ENSG00000183682.8	chr1	39491636	39491636	+	5034	-211700	chr1:39279936:G:C	chr1	39279936	39279936	0	2.48535e-06	0.0850514	-0.245021	0	1	2.48535e-06	0.0850514	-0.245021	0	1
ENSG00000183682.8	chr1	39491636	39491636	+	5034	-208387	chr1:39283249:G:A	chr1	39283249	39283249	0	2.48297e-06	0.0850581	-0.245033	0	1	2.48297e-06	0.0850581	-0.245033	0	1
ENSG00000183682.8	chr1	39491636	39491636	+	5034	-200991	chr1:39290645:G:A	chr1	39290645	39290645	0	2.49631e-06	0.0850204	-0.244958	0	1	2.49631e-06	0.0850204	-0.244958	0	1
ENSG00000183682.8	chr1	39491636	39491636	+	5034	-194066	chr1:39297570:G:A	chr1	39297570	39297570	0	2.58084e-06	0.0847859	-0.244982	0	1	2.58084e-06	0.0847859	-0.244982	0	1
ENSG00000183682.8	chr1	39491636	39491636	+	5034	-191253	chr1:39300383:C:T	chr1	39300383	39300383	0	2.68204e-06	0.084515	-0.244252	0	1	2.68204e-06	0.084515	-0.244252	0	1
ENSG00000183682.8	chr1	39491636	39491636	+	5034	-190659	chr1:39300977:G:A	chr1	39300977	39300977	0	2.57181e-06	0.0848106	-0.245017	0	1	2.57181e-06	0.0848106	-0.245017	0	1
ENSG00000183682.8	chr1	39491636	39491636	+	5034	-185238	chr1:39306398:G:T	chr1	39306398	39306398	0	2.60594e-06	0.0847178	-0.24496	0	1	2.60594e-06	0.0847178	-0.24496	0	1
ENSG00000183682.8	chr1	39491636	39491636	+	5034	-185003	chr1:39306633:C:T	chr1	39306633	39306633	0	2.39195e-06	0.085321	-0.245863	0	1	2.39195e-06	0.085321	-0.245863	0	1
ENSG00000183682.8	chr1	39491636	39491636	+	5034	-153857	chr1:39337779:T:G	chr1	39337779	39337779	0	1.49966e-06	0.0886038	0.482034	0	1	1.49966e-06	0.0886038	0.482034	0	1
ENSG00000183682.8	chr1	39491636	39491636	+	5034	-153741	chr1:39337895:G:A	chr1	39337895	39337895	0	3.12886e-06	0.0834295	-0.244755	0	1	3.12886e-06	0.0834295	-0.244755	0	1
ENSG00000183682.8	chr1	39491636	39491636	+	5034	-150290	chr1:39341346:T:C	chr1	39341346	39341346	0	1.4832e-06	0.0886814	-0.252311	0	1	1.4832e-06	0.0886814	-0.252311	0	1
ENSG00000183682.8	chr1	39491636	39491636	+	5034	-148024	chr1:39343612:C:T	chr1	39343612	39343612	0	3.26966e-06	0.0831192	-0.243915	0	1	3.26966e-06	0.0831192	-0.243915	0	1
ENSG00000183682.8	chr1	39491636	39491636	+	5034	-144874	chr1:39346762:G:A	chr1	39346762	39346762	0	3.23317e-06	0.0831983	-0.244911	0	1	3.23317e-06	0.0831983	-0.244911	0	1
ENSG00000183682.8	chr1	39491636	39491636	+	5034	-137170	chr1:39354466:A:G	chr1	39354466	39354466	0	3.22349e-06	0.0832195	0.243112	0	1	3.22349e-06	0.0832195	0.243112	0	1
ENSG00000183682.8	chr1	39491636	39491636	+	5034	-136382	chr1:39355254:T:G	chr1	39355254	39355254	0	3.22295e-06	0.0832207	0.243111	0	1	3.22295e-06	0.0832207	0.243111	0	1
ENSG00000183682.8	chr1	39491636	39491636	+	5034	-136345	chr1:39355291:G:C	chr1	39355291	39355291	0	3.22458e-06	0.0832171	0.243113	0	1	3.22458e-06	0.0832171	0.243113	0	1
ENSG00000183682.8	chr1	39491636	39491636	+	5034	-135627	chr1:39356009:T:C	chr1	39356009	39356009	0	3.34925e-06	0.0829497	0.242392	0	1	3.34925e-06	0.0829497	0.242392	0	1
ENSG00000183682.8	chr1	39491636	39491636	+	5034	-135571	chr1:39356065:A:G	chr1	39356065	39356065	0	3.22284e-06	0.0832209	0.243114	0	1	3.22284e-06	0.0832209	0.243114	0	1
ENSG00000183682.8	chr1	39491636	39491636	+	5034	-132590	chr1:39359046:C:G	chr1	39359046	39359046	0	3.36859e-06	0.0829091	0.242327	0	1	3.36859e-06	0.0829091	0.242327	0	1
ENSG00000183682.8	chr1	39491636	39491636	+	5034	-131303	chr1:39360333:A:G	chr1	39360333	39360333	0	4.28966e-06	0.0812042	0.240158	0	1	4.28966e-06	0.0812042	0.240158	0	1
ENSG00000183682.8	chr1	39491636	39491636	+	5034	-130917	chr1:39360719:A:ATTAT	chr1	39360719	39360719	0	4.10748e-06	0.0815105	0.243746	0	1	4.10748e-06	0.0815105	0.243746	0	1
ENSG00000183682.8	chr1	39491636	39491636	+	5034	-123835	chr1:39367801:C:T	chr1	39367801	39367801	0	1.83464e-06	0.0871871	0.258707	0	1	1.83464e-06	0.0871871	0.258707	0	1
ENSG00000183682.8	chr1	39491636	39491636	+	5034	-123805	chr1:39367831:A:G	chr1	39367831	39367831	0	3.19146e-06	0.0832899	0.243291	0	1	3.19146e-06	0.0832899	0.243291	0	1
ENSG00000183682.8	chr1	39491636	39491636	+	5034	-119681	chr1:39371955:G:A	chr1	39371955	39371955	0	3.32938e-06	0.0829917	0.242521	0	1	3.32938e-06	0.0829917	0.242521	0	1
ENSG00000183682.8	chr1	39491636	39491636	+	5034	-114570	chr1:39377066:G:A	chr1	39377066	39377066	0	1.94065e-06	0.0867921	0.423824	0	1	1.94065e-06	0.0867921	0.423824	0	1
ENSG00000183682.8	chr1	39491636	39491636	+	5034	-113350	chr1:39378286:G:A	chr1	39378286	39378286	0	3.19725e-06	0.0832771	0.243278	0	1	3.19725e-06	0.0832771	0.243278	0	1
ENSG00000183682.8	chr1	39491636	39491636	+	5034	-111041	chr1:39380595:G:A	chr1	39380595	39380595	0	3.19725e-06	0.0832771	0.243278	0	1	3.19725e-06	0.0832771	0.243278	0	1
ENSG00000183682.8	chr1	39491636	39491636	+	5034	-110819	chr1:39380817:C:T	chr1	39380817	39380817	0	3.33316e-06	0.0829837	0.242517	0	1	3.33316e-06	0.0829837	0.242517	0	1
ENSG00000183682.8	chr1	39491636	39491636	+	5034	-105166	chr1:39386470:T:C	chr1	39386470	39386470	0	3.22542e-06	0.0832153	0.24287	0	1	3.22542e-06	0.0832153	0.24287	0	1
ENSG00000183682.8	chr1	39491636	39491636	+	5034	-98514	chr1:39393122:G:C	chr1	39393122	39393122	0	3.21925e-06	0.0832288	0.243295	0	1	3.21925e-06	0.0832288	0.243295	0	1
ENSG00000183682.8	chr1	39491636	39491636	+	5034	-98361	chr1:39393275:C:T	chr1	39393275	39393275	0	3.3399e-06	0.0829694	0.242649	0	1	3.3399e-06	0.0829694	0.242649	0	1
ENSG00000183682.8	chr1	39491636	39491636	+	5034	-76268	chr1:39415368:G:C	chr1	39415368	39415368	0	3.16835e-06	0.0833411	0.243418	0	1	3.16835e-06	0.0833411	0.243418	0	1
ENSG00000183682.8	chr1	39491636	39491636	+	5034	-70535	chr1:39421101:A:G	chr1	39421101	39421101	0	3.15537e-06	0.08337	0.243453	0	1	3.15537e-06	0.08337	0.243453	0	1
ENSG00000183682.8	chr1	39491636	39491636	+	5034	-67631	chr1:39424005:G:A	chr1	39424005	39424005	0	3.21287e-06	0.0832427	0.243412	0	1	3.21287e-06	0.0832427	0.243412	0	1
ENSG00000183682.8	chr1	39491636	39491636	+	5034	-64534	chr1:39427102:T:C	chr1	39427102	39427102	0	3.19742e-06	0.0832767	0.243077	0	1	3.19742e-06	0.0832767	0.243077	0	1
ENSG00000183682.8	chr1	39491636	39491636	+	5034	-62027	chr1:39429609:G:A	chr1	39429609	39429609	0	3.66826e-07	0.0984601	0.390127	0	1	3.66826e-07	0.0984601	0.390127	0	1
ENSG00000183682.8	chr1	39491636	39491636	+	5034	-61848	chr1:39429788:G:A	chr1	39429788	39429788	0	3.20238e-06	0.0832658	0.243041	0	1	3.20238e-06	0.0832658	0.243041	0	1
ENSG00000183682.8	chr1	39491636	39491636	+	5034	-60037	chr1:39431599:T:C	chr1	39431599	39431599	0	3.66975e-07	0.0984573	0.389482	0	1	3.66975e-07	0.0984573	0.389482	0	1
ENSG00000183682.8	chr1	39491636	39491636	+	5034	-52696	chr1:39438940:A:G	chr1	39438940	39438940	0	3.02473e-06	0.083668	0.244	0	1	3.02473e-06	0.083668	0.244	0	1
ENSG00000183682.8	chr1	39491636	39491636	+	5034	-48582	chr1:39443054:A:G	chr1	39443054	39443054	0	2.91742e-06	0.0839225	0.244705	0	1	2.91742e-06	0.0839225	0.244705	0	1
ENSG00000183682.8	chr1	39491636	39491636	+	5034	-46624	chr1:39445012:T:C	chr1	39445012	39445012	0	1.18527e-06	0.0902554	0.355157	0	1	1.18527e-06	0.0902554	0.355157	0	1
ENSG00000183682.8	chr1	39491636	39491636	+	5034	-46307	chr1:39445329:C:T	chr1	39445329	39445329	0	2.9441e-06	0.0838584	0.244342	0	1	2.9441e-06	0.0838584	0.244342	0	1
ENSG00000183682.8	chr1	39491636	39491636	+	5034	-45308	chr1:39446326:AAT:A	chr1	39446326	39446328	0	2.93318e-06	0.0838846	0.244418	0	1	2.93318e-06	0.0838846	0.244418	0	1
ENSG00000183682.8	chr1	39491636	39491636	+	5034	-28324	chr1:39463312:C:A	chr1	39463312	39463312	0	1.10932e-06	0.09072	-0.254969	0	1	1.10932e-06	0.09072	-0.254969	0	1
ENSG00000183682.8	chr1	39491636	39491636	+	5034	-22595	chr1:39469041:A:G	chr1	39469041	39469041	0	9.29723e-07	0.0919582	-0.371681	0	1	9.29723e-07	0.0919582	-0.371681	0	1
ENSG00000183682.8	chr1	39491636	39491636	+	5034	-22532	chr1:39469104:A:T	chr1	39469104	39469104	0	1.1073e-06	0.0907328	-0.25457	0	1	1.1073e-06	0.0907328	-0.25457	0	1
ENSG00000183682.8	chr1	39491636	39491636	+	5034	-20247	chr1:39471389:C:A	chr1	39471389	39471389	0	1.46183e-07	0.104861	0.619783	0	1	1.46183e-07	0.104861	0.619783	0	1
ENSG00000183682.8	chr1	39491636	39491636	+	5034	-19612	chr1:39472024:G:A	chr1	39472024	39472024	0	1.11806e-06	0.090665	-0.25449	0	1	1.11806e-06	0.090665	-0.25449	0	1
ENSG00000183682.8	chr1	39491636	39491636	+	5034	-17085	chr1:39474551:C:T	chr1	39474551	39474551	0	1.11265e-06	0.090699	-0.254556	0	1	1.11265e-06	0.090699	-0.254556	0	1
ENSG00000183682.8	chr1	39491636	39491636	+	5034	-13855	chr1:39477781:A:C	chr1	39477781	39477781	0	1.8495e-09	0.134796	-0.610186	0	1	1.8495e-09	0.134796	-0.610186	0	1
ENSG00000183682.8	chr1	39491636	39491636	+	5034	-13128	chr1:39478508:A:G	chr1	39478508	39478508	0	3.81152e-11	0.160692	-0.333416	0	1	3.81152e-11	0.160692	-0.333416	0	1
ENSG00000183682.8	chr1	39491636	39491636	+	5034	-12917	chr1:39478719:G:A	chr1	39478719	39478719	0	2.03905e-09	0.134137	-0.607674	0	1	2.03905e-09	0.134137	-0.607674	0	1
ENSG00000183682.8	chr1	39491636	39491636	+	5034	-12540	chr1:39479096:C:T	chr1	39479096	39479096	0	3.08681e-11	0.16208	-0.335505	0	1	3.08681e-11	0.16208	-0.335505	0	1
ENSG00000183682.8	chr1	39491636	39491636	+	5034	-12011	chr1:39479625:C:T	chr1	39479625	39479625	0	3.39338e-11	0.161457	-0.334307	0	1	3.39338e-11	0.161457	-0.334307	0	1
ENSG00000183682.8	chr1	39491636	39491636	+	5034	-9084	chr1:39482552:A:G	chr1	39482552	39482552	0	2.08404e-11	0.164659	-0.338805	1	1	2.08404e-11	0.164659	-0.338805	1	1
ENSG00000183682.8	chr1	39491636	39491636	+	5034	-8567	chr1:39483069:G:A	chr1	39483069	39483069	0	3.19681e-11	0.16185	-0.33539	0	1	3.19681e-11	0.16185	-0.33539	0	1
ENSG00000183682.8	chr1	39491636	39491636	+	5034	-4486	chr1:39487150:T:C	chr1	39487150	39487150	0	3.33769e-11	0.161566	-0.410696	0	1	3.33769e-11	0.161566	-0.410696	0	1
ENSG00000183682.8	chr1	39491636	39491636	+	5034	-4178	chr1:39487458:C:A	chr1	39487458	39487458	0	2.06753e-09	0.134043	-0.607161	0	1	2.06753e-09	0.134043	-0.607161	0	1
ENSG00000183682.8	chr1	39491636	39491636	+	5034	-2592	chr1:39489044:G:C	chr1	39489044	39489044	0	2.10972e-09	0.133906	-0.606965	0	1	2.10972e-09	0.133906	-0.606965	0	1
ENSG00000183682.8	chr1	39491636	39491636	+	5034	-2418	chr1:39489218:T:TCA	chr1	39489218	39489218	0	2.15033e-09	0.133777	-0.607405	0	1	2.15033e-09	0.133777	-0.607405	0	1
ENSG00000183682.8	chr1	39491636	39491636	+	5034	-2379	chr1:39489257:A:C	chr1	39489257	39489257	0	2.10796e-09	0.133912	-0.60699	0	1	2.10796e-09	0.133912	-0.60699	0	1
ENSG00000183682.8	chr1	39491636	39491636	+	5034	-1407	chr1:39490229:C:A	chr1	39490229	39490229	0	2.10508e-09	0.133921	-0.607017	0	1	2.10508e-09	0.133921	-0.607017	0	1
ENSG00000183682.8	chr1	39491636	39491636	+	5034	-1398	chr1:39490237:AT:A	chr1	39490237	39490238	0	2.11538e-09	0.133888	-0.606969	0	1	2.11538e-09	0.133888	-0.606969	0	1
ENSG00000183682.8	chr1	39491636	39491636	+	5034	-1392	chr1:39490244:G:A	chr1	39490244	39490244	0	2.10508e-09	0.133921	-0.607017	0	1	2.10508e-09	0.133921	-0.607017	0	1
ENSG00000183682.8	chr1	39491636	39491636	+	5034	-1253	chr1:39490383:G:A	chr1	39490383	39490383	0	2.10982e-09	0.133906	-0.606972	0	1	2.10982e-09	0.133906	-0.606972	0	1
ENSG00000183682.8	chr1	39491636	39491636	+	5034	-1207	chr1:39490429:G:C	chr1	39490429	39490429	0	1.55732e-09	0.135958	-0.474405	0	1	1.55732e-09	0.135958	-0.474405	0	1
ENSG00000183682.8	chr1	39491636	39491636	+	5034	-199	chr1:39491437:G:A	chr1	39491437	39491437	0	7.25019e-10	0.141105	0.537221	0	1	7.25019e-10	0.141105	0.537221	0	1
ENSG00000183682.8	chr1	39491636	39491636	+	5034	-139	chr1:39491497:C:T	chr1	39491497	39491497	0	3.19827e-11	0.161847	-0.335338	0	1	3.19827e-11	0.161847	-0.335338	0	1
ENSG00000183682.8	chr1	39491636	39491636	+	5034	-7	chr1:39491629:G:A	chr1	39491629	39491629	0	5.52044e-11	0.158251	-0.334527	0	1	5.52044e-11	0.158251	-0.334527	0	1
ENSG00000183682.8	chr1	39491636	39491636	+	5034	361	chr1:39491997:C:G	chr1	39491997	39491997	0	7.25211e-10	0.141103	0.537212	0	1	7.25211e-10	0.141103	0.537212	0	1
ENSG00000183682.8	chr1	39491636	39491636	+	5034	605	chr1:39492241:A:G	chr1	39492241	39492241	0	4.03973e-11	0.16031	-0.411132	0	1	4.03973e-11	0.16031	-0.411132	0	1
ENSG00000183682.8	chr1	39491636	39491636	+	5034	772	chr1:39492408:C:G	chr1	39492408	39492408	0	3.17422e-11	0.161896	-0.335309	0	1	3.17422e-11	0.161896	-0.335309	0	1
ENSG00000183682.8	chr1	39491636	39491636	+	5034	1162	chr1:39492798:C:T	chr1	39492798	39492798	0	4.09416e-11	0.160221	-0.411042	0	1	4.09416e-11	0.160221	-0.411042	0	1
ENSG00000183682.8	chr1	39491636	39491636	+	5034	1777	chr1:39493413:C:T	chr1	39493413	39493413	0	3.09287e-11	0.162067	-0.335531	0	1	3.09287e-11	0.162067	-0.335531	0	1
ENSG00000183682.8	chr1	39491636	39491636	+	5034	2892	chr1:39494528:T:C	chr1	39494528	39494528	0	3.4592e-11	0.161331	-0.427469	0	1	3.4592e-11	0.161331	-0.427469	0	1
ENSG00000183682.8	chr1	39491636	39491636	+	5034	5213	chr1:39496849:A:T	chr1	39496849	39496849	0	5.84042e-11	0.157879	-0.420969	0	1	5.84042e-11	0.157879	-0.420969	0	1
ENSG00000183682.8	chr1	39491636	39491636	+	5034	6602	chr1:39498238:G:T	chr1	39498238	39498238	0	5.8391e-11	0.15788	-0.420977	0	1	5.8391e-11	0.15788	-0.420977	0	1
ENSG00000183682.8	chr1	39491636	39491636	+	5034	7666	chr1:39499302:C:G	chr1	39499302	39499302	0	7.49636e-11	0.156229	-0.332555	0	1	7.49636e-11	0.156229	-0.332555	0	1
ENSG00000183682.8	chr1	39491636	39491636	+	5034	8453	chr1:39500089:A:G	chr1	39500089	39500089	0	4.58754e-09	0.12864	-0.589192	0	1	4.58754e-09	0.12864	-0.589192	0	1
ENSG00000183682.8	chr1	39491636	39491636	+	5034	9410	chr1:39501046:A:C	chr1	39501046	39501046	0	5.29973e-11	0.15852	-0.422834	0	1	5.29973e-11	0.15852	-0.422834	0	1
ENSG00000183682.8	chr1	39491636	39491636	+	5034	9754	chr1:39501390:G:A	chr1	39501390	39501390	0	1.5631e-10	0.151357	-0.498955	0	1	1.5631e-10	0.151357	-0.498955	0	1
ENSG00000183682.8	chr1	39491636	39491636	+	5034	9783	chr1:39501419:G:A	chr1	39501419	39501419	0	4.86088e-11	0.15909	-0.426361	0	1	4.86088e-11	0.15909	-0.426361	0	1
ENSG00000183682.8	chr1	39491636	39491636	+	5034	10375	chr1:39502011:G:A	chr1	39502011	39502011	0	2.44395e-10	0.148382	-0.326123	0	1	2.44395e-10	0.148382	-0.326123	0	1
ENSG00000183682.8	chr1	39491636	39491636	+	5034	11516	chr1:39503152:A:G	chr1	39503152	39503152	0	5.19841e-11	0.158647	-0.423054	0	1	5.19841e-11	0.158647	-0.423054	0	1
ENSG00000183682.8	chr1	39491636	39491636	+	5034	12520	chr1:39504156:G:A	chr1	39504156	39504156	0	1.53772e-10	0.151466	-0.499243	0	1	1.53772e-10	0.151466	-0.499243	0	1
ENSG00000183682.8	chr1	39491636	39491636	+	5034	13149	chr1:39504785:G:A	chr1	39504785	39504785	0	6.44035e-11	0.157233	-0.506352	0	1	6.44035e-11	0.157233	-0.506352	0	1
ENSG00000183682.8	chr1	39491636	39491636	+	5034	13161	chr1:39504797:G:A	chr1	39504797	39504797	0	2.51662e-10	0.148186	-0.442856	0	1	2.51662e-10	0.148186	-0.442856	0	1
ENSG00000183682.8	chr1	39491636	39491636	+	5034	13267	chr1:39504903:C:T	chr1	39504903	39504903	0	4.63142e-09	0.128575	-0.588985	0	1	4.63142e-09	0.128575	-0.588985	0	1
ENSG00000183682.8	chr1	39491636	39491636	+	5034	13776	chr1:39505412:C:T	chr1	39505412	39505412	0	4.61297e-09	0.128602	-0.589026	0	1	4.61297e-09	0.128602	-0.589026	0	1
ENSG00000183682.8	chr1	39491636	39491636	+	5034	32019	chr1:39523655:C:T	chr1	39523655	39523655	0	1.88225e-07	0.103106	-0.275612	0	1	1.88225e-07	0.103106	-0.275612	0	1
ENSG00000183682.8	chr1	39491636	39491636	+	5034	35500	chr1:39527136:T:C	chr1	39527136	39527136	0	1.87733e-07	0.103124	-0.275635	0	1	1.87733e-07	0.103124	-0.275635	0	1
ENSG00000183682.8	chr1	39491636	39491636	+	5034	35570	chr1:39527206:T:G	chr1	39527206	39527206	0	8.22907e-08	0.108842	-0.278511	0	1	8.22907e-08	0.108842	-0.278511	0	1
ENSG00000183682.8	chr1	39491636	39491636	+	5034	37237	chr1:39528873:A:T	chr1	39528873	39528873	0	1.56961e-07	0.104367	-0.276827	0	1	1.56961e-07	0.104367	-0.276827	0	1
ENSG00000183682.8	chr1	39491636	39491636	+	5034	39408	chr1:39531044:C:T	chr1	39531044	39531044	0	1.58958e-07	0.104279	-0.276772	0	1	1.58958e-07	0.104279	-0.276772	0	1
ENSG00000183682.8	chr1	39491636	39491636	+	5034	41215	chr1:39532851:A:G	chr1	39532851	39532851	0	2.14833e-06	0.086077	0.262665	0	1	2.14833e-06	0.086077	0.262665	0	1
ENSG00000183682.8	chr1	39491636	39491636	+	5034	43968	chr1:39535604:A:G	chr1	39535604	39535604	0	1.26089e-07	0.105887	-0.286696	0	1	1.26089e-07	0.105887	-0.286696	0	1
ENSG00000183682.8	chr1	39491636	39491636	+	5034	44608	chr1:39536244:A:G	chr1	39536244	39536244	0	1.54155e-07	0.104492	0.604858	0	1	1.54155e-07	0.104492	0.604858	0	1
ENSG00000183682.8	chr1	39491636	39491636	+	5034	48744	chr1:39540380:T:C	chr1	39540380	39540380	0	4.41718e-07	0.0971638	-0.267419	0	1	4.41718e-07	0.0971638	-0.267419	0	1
ENSG00000183682.8	chr1	39491636	39491636	+	5034	49969	chr1:39541605:C:A	chr1	39541605	39541605	0	4.45011e-07	0.0971119	-0.267354	0	1	4.45011e-07	0.0971119	-0.267354	0	1
ENSG00000183682.8	chr1	39491636	39491636	+	5034	50521	chr1:39542157:C:A	chr1	39542157	39542157	0	4.41268e-07	0.0971709	-0.267426	0	1	4.41268e-07	0.0971709	-0.267426	0	1
ENSG00000183682.8	chr1	39491636	39491636	+	5034	52521	chr1:39544157:G:A	chr1	39544157	39544157	0	4.42046e-07	0.0971586	-0.267413	0	1	4.42046e-07	0.0971586	-0.267413	0	1
ENSG00000183682.8	chr1	39491636	39491636	+	5034	53239	chr1:39544875:C:CT	chr1	39544875	39544875	0	4.43419e-07	0.0971369	-0.267386	0	1	4.43419e-07	0.0971369	-0.267386	0	1
ENSG00000183682.8	chr1	39491636	39491636	+	5034	64336	chr1:39555972:A:G	chr1	39555972	39555972	0	4.24607e-07	0.0974395	-0.267785	0	1	4.24607e-07	0.0974395	-0.267785	0	1
ENSG00000183682.8	chr1	39491636	39491636	+	5034	66048	chr1:39557684:A:T	chr1	39557684	39557684	0	1.39057e-07	0.105208	0.283256	0	1	1.39057e-07	0.105208	0.283256	0	1
ENSG00000183682.8	chr1	39491636	39491636	+	5034	75372	chr1:39567008:C:CTA	chr1	39567008	39567008	0	2.74936e-07	0.10047	-0.271502	0	1	2.74936e-07	0.10047	-0.271502	0	1
ENSG00000183682.8	chr1	39491636	39491636	+	5034	76626	chr1:39568262:A:G	chr1	39568262	39568262	0	8.46836e-07	0.0926125	-0.263216	0	1	8.46836e-07	0.0926125	-0.263216	0	1
ENSG00000183682.8	chr1	39491636	39491636	+	5034	81289	chr1:39572925:G:C	chr1	39572925	39572925	0	4.35123e-07	0.0972688	-0.267702	0	1	4.35123e-07	0.0972688	-0.267702	0	1
ENSG00000183682.8	chr1	39491636	39491636	+	5034	89687	chr1:39581323:G:A	chr1	39581323	39581323	0	1.02401e-06	0.0912811	-0.259356	0	1	1.02401e-06	0.0912811	-0.259356	0	1
ENSG00000183682.8	chr1	39491636	39491636	+	5034	91796	chr1:39583432:A:G	chr1	39583432	39583432	0	1.05801e-06	0.0910522	-0.259046	0	1	1.05801e-06	0.0910522	-0.259046	0	1
ENSG00000183682.8	chr1	39491636	39491636	+	5034	94308	chr1:39585944:T:C	chr1	39585944	39585944	0	1.42896e-06	0.088943	-0.255076	0	1	1.42896e-06	0.088943	-0.255076	0	1
ENSG00000183682.8	chr1	39491636	39491636	+	5034	95658	chr1:39587294:G:A	chr1	39587294	39587294	0	1.39152e-06	0.0891294	-0.255337	0	1	1.39152e-06	0.0891294	-0.255337	0	1
ENSG00000183682.8	chr1	39491636	39491636	+	5034	95753	chr1:39587389:C:T	chr1	39587389	39587389	0	1.37444e-06	0.0892162	-0.255471	0	1	1.37444e-06	0.0892162	-0.255471	0	1
ENSG00000183682.8	chr1	39491636	39491636	+	5034	107353	chr1:39598989:G:T	chr1	39598989	39598989	0	1.15109e-06	0.0904608	0.255063	0	1	1.15109e-06	0.0904608	0.255063	0	1
ENSG00000183682.8	chr1	39491636	39491636	+	5034	124155	chr1:39615791:C:T	chr1	39615791	39615791	0	4.1041e-06	0.0815163	0.254644	0	1	4.1041e-06	0.0815163	0.254644	0	1
ENSG00000243970.4	chr1	39559698	39559698	-	5228	270477	chr1:39289221:T:C	chr1	39289221	39289221	0	1.75079e-06	0.087516	-0.462277	0	1	1.75079e-06	0.087516	-0.462277	0	1
ENSG00000243970.4	chr1	39559698	39559698	-	5228	269615	chr1:39290083:A:G	chr1	39290083	39290083	0	1.75432e-06	0.0875018	-0.461919	0	1	1.75432e-06	0.0875018	-0.461919	0	1
ENSG00000243970.4	chr1	39559698	39559698	-	5228	191968	chr1:39367730:G:A	chr1	39367730	39367730	0	2.30794e-06	0.0855727	-0.4592	0	1	2.30794e-06	0.0855727	-0.4592	0	1
ENSG00000243970.4	chr1	39559698	39559698	-	5228	172903	chr1:39386795:G:A	chr1	39386795	39386795	0	2.32046e-06	0.0855346	-0.458605	0	1	2.32046e-06	0.0855346	-0.458605	0	1
ENSG00000243970.4	chr1	39559698	39559698	-	5228	36043	chr1:39523655:C:T	chr1	39523655	39523655	0	6.0383e-07	0.0949795	-0.20099	0	1	6.0383e-07	0.0949795	-0.20099	0	1
ENSG00000243970.4	chr1	39559698	39559698	-	5228	32562	chr1:39527136:T:C	chr1	39527136	39527136	0	6.00927e-07	0.0950132	-0.201025	1	1	6.00927e-07	0.0950132	-0.201025	1	1
ENSG00000243970.4	chr1	39559698	39559698	-	5228	30825	chr1:39528873:A:T	chr1	39528873	39528873	0	6.24818e-07	0.0947405	-0.2004	0	1	6.24818e-07	0.0947405	-0.2004	0	1
ENSG00000243970.4	chr1	39559698	39559698	-	5228	28654	chr1:39531044:C:T	chr1	39531044	39531044	0	6.21739e-07	0.0947751	-0.200481	0	1	6.21739e-07	0.0947751	-0.200481	0	1
ENSG00000243970.4	chr1	39559698	39559698	-	5228	19318	chr1:39540380:T:C	chr1	39540380	39540380	0	8.01253e-07	0.093	-0.198785	0	1	8.01253e-07	0.093	-0.198785	0	1
ENSG00000243970.4	chr1	39559698	39559698	-	5228	18093	chr1:39541605:C:A	chr1	39541605	39541605	0	7.9379e-07	0.0930655	-0.19886	0	1	7.9379e-07	0.0930655	-0.19886	0	1
ENSG00000243970.4	chr1	39559698	39559698	-	5228	17541	chr1:39542157:C:A	chr1	39542157	39542157	0	7.90744e-07	0.0930924	-0.198882	0	1	7.90744e-07	0.0930924	-0.198882	0	1
ENSG00000243970.4	chr1	39559698	39559698	-	5228	15541	chr1:39544157:G:A	chr1	39544157	39544157	0	7.92674e-07	0.0930753	-0.198867	0	1	7.92674e-07	0.0930753	-0.198867	0	1
ENSG00000243970.4	chr1	39559698	39559698	-	5228	14823	chr1:39544875:C:CT	chr1	39544875	39544875	0	7.90025e-07	0.0930988	-0.198894	0	1	7.90025e-07	0.0930988	-0.198894	0	1
ENSG00000243970.4	chr1	39559698	39559698	-	5228	5350	chr1:39554348:C:A	chr1	39554348	39554348	0	8.80922e-07	0.092336	-0.550073	0	1	8.80922e-07	0.092336	-0.550073	0	1
ENSG00000243970.4	chr1	39559698	39559698	-	5228	3726	chr1:39555972:A:G	chr1	39555972	39555972	0	7.96061e-07	0.0930455	-0.198824	0	1	7.96061e-07	0.0930455	-0.198824	0	1
ENSG00000243970.4	chr1	39559698	39559698	-	5228	-7310	chr1:39567008:C:CTA	chr1	39567008	39567008	0	1.35562e-06	0.089313	-0.194499	0	1	1.35562e-06	0.089313	-0.194499	0	1
ENSG00000243970.4	chr1	39559698	39559698	-	5228	-8564	chr1:39568262:A:G	chr1	39568262	39568262	0	1.38663e-06	0.0891542	-0.196224	0	1	1.38663e-06	0.0891542	-0.196224	0	1
ENSG00000243970.4	chr1	39559698	39559698	-	5228	-13227	chr1:39572925:G:C	chr1	39572925	39572925	0	8.82018e-07	0.0923273	-0.198168	0	1	8.82018e-07	0.0923273	-0.198168	0	1
ENSG00000243970.4	chr1	39559698	39559698	-	5228	-21625	chr1:39581323:G:A	chr1	39581323	39581323	0	1.51705e-06	0.0885229	-0.19406	0	1	1.51705e-06	0.0885229	-0.19406	0	1
ENSG00000243970.4	chr1	39559698	39559698	-	5228	-23734	chr1:39583432:A:G	chr1	39583432	39583432	0	1.88006e-06	0.0870151	-0.192412	0	1	1.88006e-06	0.0870151	-0.192412	0	1
ENSG00000243970.4	chr1	39559698	39559698	-	5228	-26246	chr1:39585944:T:C	chr1	39585944	39585944	0	2.92924e-06	0.083894	-0.188227	0	1	2.92924e-06	0.083894	-0.188227	0	1
ENSG00000243970.4	chr1	39559698	39559698	-	5228	-27596	chr1:39587294:G:A	chr1	39587294	39587294	0	2.92433e-06	0.0839058	-0.188235	0	1	2.92433e-06	0.0839058	-0.188235	0	1
ENSG00000243970.4	chr1	39559698	39559698	-	5228	-27691	chr1:39587389:C:T	chr1	39587389	39587389	0	2.89132e-06	0.0839858	-0.188333	0	1	2.89132e-06	0.0839858	-0.188333	0	1
ENSG00000084072.17	chr1	39692182	39692182	+	5161	44320	chr1:39736502:C:T	chr1	39736502	39736502	0	2.28668e-08	0.117667	0.251124	0	1	2.28668e-08	0.117667	0.251124	0	1
ENSG00000084072.17	chr1	39692182	39692182	+	5161	44868	chr1:39737050:A:T	chr1	39737050	39737050	0	2.09027e-08	0.118283	0.251261	0	1	2.09027e-08	0.118283	0.251261	0	1
ENSG00000084072.17	chr1	39692182	39692182	+	5161	45868	chr1:39738050:T:C	chr1	39738050	39738050	0	2.44418e-13	0.193349	0.274511	0	1	2.44418e-13	0.193349	0.274511	0	1
ENSG00000084072.17	chr1	39692182	39692182	+	5161	46312	chr1:39738494:G:T	chr1	39738494	39738494	0	1.58013e-13	0.196115	0.276104	0	1	1.58013e-13	0.196115	0.276104	0	1
ENSG00000084072.17	chr1	39692182	39692182	+	5161	46570	chr1:39738752:A:T	chr1	39738752	39738752	0	1.65637e-13	0.195817	0.275911	0	1	1.65637e-13	0.195817	0.275911	0	1
ENSG00000084072.17	chr1	39692182	39692182	+	5161	46969	chr1:39739151:C:T	chr1	39739151	39739151	0	1.58412e-13	0.196099	0.276094	0	1	1.58412e-13	0.196099	0.276094	0	1
ENSG00000084072.17	chr1	39692182	39692182	+	5161	47273	chr1:39739455:TAAAG:T	chr1	39739455	39739459	0	1.57154e-13	0.19615	0.276221	0	1	1.57154e-13	0.19615	0.276221	0	1
ENSG00000084072.17	chr1	39692182	39692182	+	5161	47472	chr1:39739654:C:A	chr1	39739654	39739654	0	1.59877e-13	0.196041	0.276048	0	1	1.59877e-13	0.196041	0.276048	0	1
ENSG00000084072.17	chr1	39692182	39692182	+	5161	48444	chr1:39740626:G:A	chr1	39740626	39740626	0	1.5684e-13	0.196163	0.276138	0	1	1.5684e-13	0.196163	0.276138	0	1
ENSG00000084072.17	chr1	39692182	39692182	+	5161	52614	chr1:39744796:G:C	chr1	39744796	39744796	0	1.58027e-13	0.196115	0.276056	0	1	1.58027e-13	0.196115	0.276056	0	1
ENSG00000084072.17	chr1	39692182	39692182	+	5161	53883	chr1:39746065:T:C	chr1	39746065	39746065	0	1.5776e-13	0.196126	0.276064	0	1	1.5776e-13	0.196126	0.276064	0	1
ENSG00000084072.17	chr1	39692182	39692182	+	5161	55024	chr1:39747206:G:A	chr1	39747206	39747206	0	1.59871e-13	0.196041	0.276032	0	1	1.59871e-13	0.196041	0.276032	0	1
ENSG00000084072.17	chr1	39692182	39692182	+	5161	55816	chr1:39747998:A:T	chr1	39747998	39747998	0	1.57938e-13	0.196118	0.27609	0	1	1.57938e-13	0.196118	0.27609	0	1
ENSG00000084072.17	chr1	39692182	39692182	+	5161	56036	chr1:39748218:C:T	chr1	39748218	39748218	0	1.58318e-13	0.196103	0.276078	0	1	1.58318e-13	0.196103	0.276078	0	1
ENSG00000084072.17	chr1	39692182	39692182	+	5161	56513	chr1:39748695:A:G	chr1	39748695	39748695	0	1.5739e-13	0.19614	0.276111	0	1	1.5739e-13	0.19614	0.276111	0	1
ENSG00000084072.17	chr1	39692182	39692182	+	5161	56671	chr1:39748853:T:A	chr1	39748853	39748853	0	1.57478e-13	0.196137	0.276123	0	1	1.57478e-13	0.196137	0.276123	0	1
ENSG00000084072.17	chr1	39692182	39692182	+	5161	57090	chr1:39749272:A:G	chr1	39749272	39749272	0	1.56549e-13	0.196174	0.276156	0	1	1.56549e-13	0.196174	0.276156	0	1
ENSG00000084072.17	chr1	39692182	39692182	+	5161	57323	chr1:39749505:A:G	chr1	39749505	39749505	0	2.43198e-11	0.163646	0.262775	0	1	2.43198e-11	0.163646	0.262775	0	1
ENSG00000084072.17	chr1	39692182	39692182	+	5161	58380	chr1:39750562:A:G	chr1	39750562	39750562	0	1.55782e-13	0.196205	0.276141	0	1	1.55782e-13	0.196205	0.276141	0	1
ENSG00000084072.17	chr1	39692182	39692182	+	5161	59404	chr1:39751586:T:C	chr1	39751586	39751586	0	1.47356e-13	0.196557	0.275636	0	1	1.47356e-13	0.196557	0.275636	0	1
ENSG00000084072.17	chr1	39692182	39692182	+	5161	61211	chr1:39753393:C:T	chr1	39753393	39753393	0	1.49375e-13	0.196471	0.275613	0	1	1.49375e-13	0.196471	0.275613	0	1
ENSG00000084072.17	chr1	39692182	39692182	+	5161	61426	chr1:39753608:T:C	chr1	39753608	39753608	0	2.7468e-08	0.116407	0.215802	0	1	2.7468e-08	0.116407	0.215802	0	1
ENSG00000084072.17	chr1	39692182	39692182	+	5161	62430	chr1:39754612:C:G	chr1	39754612	39754612	0	1.47394e-13	0.196556	0.275643	0	1	1.47394e-13	0.196556	0.275643	0	1
ENSG00000084072.17	chr1	39692182	39692182	+	5161	62952	chr1:39755134:G:A	chr1	39755134	39755134	0	1.48044e-13	0.196528	0.275626	0	1	1.48044e-13	0.196528	0.275626	0	1
ENSG00000084072.17	chr1	39692182	39692182	+	5161	63213	chr1:39755395:G:A	chr1	39755395	39755395	0	1.47159e-13	0.196566	0.275654	0	1	1.47159e-13	0.196566	0.275654	0	1
ENSG00000084072.17	chr1	39692182	39692182	+	5161	65286	chr1:39757468:T:G	chr1	39757468	39757468	0	2.06357e-07	0.102466	0.219098	0	1	2.06357e-07	0.102466	0.219098	0	1
ENSG00000084072.17	chr1	39692182	39692182	+	5161	68192	chr1:39760374:G:A	chr1	39760374	39760374	0	1.44259e-13	0.196692	0.275426	1	1	1.44259e-13	0.196692	0.275426	1	1
ENSG00000084072.17	chr1	39692182	39692182	+	5161	69203	chr1:39761385:A:G	chr1	39761385	39761385	0	1.88196e-11	0.165327	0.265104	0	1	1.88196e-11	0.165327	0.265104	0	1
ENSG00000084072.17	chr1	39692182	39692182	+	5161	76387	chr1:39768569:C:T	chr1	39768569	39768569	0	2.03378e-09	0.134154	-0.22276	0	1	2.03378e-09	0.134154	-0.22276	0	1
ENSG00000084072.17	chr1	39692182	39692182	+	5161	77423	chr1:39769605:A:G	chr1	39769605	39769605	0	1.82347e-09	0.134892	-0.224103	0	1	1.82347e-09	0.134892	-0.224103	0	1
ENSG00000084072.17	chr1	39692182	39692182	+	5161	79215	chr1:39771397:T:C	chr1	39771397	39771397	0	1.50824e-09	0.136174	-0.220836	0	1	1.50824e-09	0.136174	-0.220836	0	1
ENSG00000084072.17	chr1	39692182	39692182	+	5161	80595	chr1:39772777:C:T	chr1	39772777	39772777	0	1.39068e-06	0.0891337	-0.225357	0	1	1.39068e-06	0.0891337	-0.225357	0	1
ENSG00000084072.17	chr1	39692182	39692182	+	5161	87515	chr1:39779697:T:C	chr1	39779697	39779697	0	9.01694e-07	0.0921727	-0.229371	0	1	9.01694e-07	0.0921727	-0.229371	0	1
ENSG00000084072.17	chr1	39692182	39692182	+	5161	88637	chr1:39780819:C:G	chr1	39780819	39780819	0	2.20287e-06	0.0859006	0.172565	0	1	2.20287e-06	0.0859006	0.172565	0	1
ENSG00000084072.17	chr1	39692182	39692182	+	5161	88681	chr1:39780863:T:G	chr1	39780863	39780863	0	2.17615e-06	0.0859864	0.172643	0	1	2.17615e-06	0.0859864	0.172643	0	1
ENSG00000084072.17	chr1	39692182	39692182	+	5161	88695	chr1:39780877:C:T	chr1	39780877	39780877	0	2.17773e-06	0.0859813	0.172641	0	1	2.17773e-06	0.0859813	0.172641	0	1
ENSG00000084072.17	chr1	39692182	39692182	+	5161	88887	chr1:39781069:T:C	chr1	39781069	39781069	0	8.88716e-07	0.0922743	-0.229467	0	1	8.88716e-07	0.0922743	-0.229467	0	1
ENSG00000084072.17	chr1	39692182	39692182	+	5161	89252	chr1:39781434:C:T	chr1	39781434	39781434	0	1.61714e-06	0.088074	0.219566	0	1	1.61714e-06	0.088074	0.219566	0	1
ENSG00000084072.17	chr1	39692182	39692182	+	5161	89260	chr1:39781442:A:G	chr1	39781442	39781442	0	8.88722e-07	0.0922743	-0.229466	0	1	8.88722e-07	0.0922743	-0.229466	0	1
ENSG00000084072.17	chr1	39692182	39692182	+	5161	89802	chr1:39781984:C:T	chr1	39781984	39781984	0	1.61833e-06	0.0880688	0.219559	0	1	1.61833e-06	0.0880688	0.219559	0	1
ENSG00000084072.17	chr1	39692182	39692182	+	5161	89833	chr1:39782015:G:A	chr1	39782015	39782015	0	8.88811e-07	0.0922736	-0.229467	0	1	8.88811e-07	0.0922736	-0.229467	0	1
ENSG00000084072.17	chr1	39692182	39692182	+	5161	90265	chr1:39782447:G:A	chr1	39782447	39782447	0	3.38411e-06	0.0828767	0.215376	0	1	3.38411e-06	0.0828767	0.215376	0	1
ENSG00000084072.17	chr1	39692182	39692182	+	5161	90275	chr1:39782457:T:C	chr1	39782457	39782457	0	2.17623e-06	0.0859862	0.172647	0	1	2.17623e-06	0.0859862	0.172647	0	1
ENSG00000084072.17	chr1	39692182	39692182	+	5161	90484	chr1:39782666:C:T	chr1	39782666	39782666	0	1.61798e-06	0.0880704	0.219569	0	1	1.61798e-06	0.0880704	0.219569	0	1
ENSG00000084072.17	chr1	39692182	39692182	+	5161	90513	chr1:39782695:T:C	chr1	39782695	39782695	0	3.35593e-06	0.0829357	0.215441	0	1	3.35593e-06	0.0829357	0.215441	0	1
ENSG00000084072.17	chr1	39692182	39692182	+	5161	90879	chr1:39783061:G:A	chr1	39783061	39783061	0	8.88722e-07	0.0922743	-0.229466	0	1	8.88722e-07	0.0922743	-0.229466	0	1
ENSG00000084072.17	chr1	39692182	39692182	+	5161	91508	chr1:39783690:A:T	chr1	39783690	39783690	0	8.61355e-07	0.0924934	-0.229407	0	1	8.61355e-07	0.0924934	-0.229407	0	1
ENSG00000084072.17	chr1	39692182	39692182	+	5161	91564	chr1:39783746:A:G	chr1	39783746	39783746	0	8.60618e-07	0.0924994	-0.229411	0	1	8.60618e-07	0.0924994	-0.229411	0	1
ENSG00000084072.17	chr1	39692182	39692182	+	5161	91572	chr1:39783754:G:A	chr1	39783754	39783754	0	8.60618e-07	0.0924994	-0.229411	0	1	8.60618e-07	0.0924994	-0.229411	0	1
ENSG00000084072.17	chr1	39692182	39692182	+	5161	91977	chr1:39784159:C:T	chr1	39784159	39784159	0	9.97236e-07	0.0914669	-0.224803	0	1	9.97236e-07	0.0914669	-0.224803	0	1
ENSG00000084072.17	chr1	39692182	39692182	+	5161	92221	chr1:39784403:T:C	chr1	39784403	39784403	0	8.08552e-07	0.0929365	-0.231572	0	1	8.08552e-07	0.0929365	-0.231572	0	1
ENSG00000084072.17	chr1	39692182	39692182	+	5161	94944	chr1:39787126:G:A	chr1	39787126	39787126	0	7.47329e-07	0.0934878	-0.23126	0	1	7.47329e-07	0.0934878	-0.23126	0	1
ENSG00000084072.17	chr1	39692182	39692182	+	5161	95417	chr1:39787599:A:C	chr1	39787599	39787599	0	8.84025e-07	0.0923114	-0.215885	0	1	8.84025e-07	0.0923114	-0.215885	0	1
ENSG00000084072.17	chr1	39692182	39692182	+	5161	95698	chr1:39787880:C:T	chr1	39787880	39787880	0	1.24515e-06	0.0899096	0.221352	0	1	1.24515e-06	0.0899096	0.221352	0	1
ENSG00000116985.12	chr1	39788865	39788865	-	5106	48027	chr1:39740838:A:G	chr1	39740838	39740838	0	1.59282e-09	0.135805	-0.36854	0	1	1.59282e-09	0.135805	-0.36854	0	1
ENSG00000116985.12	chr1	39788865	39788865	-	5106	47368	chr1:39741497:T:G	chr1	39741497	39741497	0	1.57293e-09	0.13589	-0.368643	0	1	1.57293e-09	0.13589	-0.368643	0	1
ENSG00000116985.12	chr1	39788865	39788865	-	5106	41580	chr1:39747285:T:C	chr1	39747285	39747285	0	1.31899e-08	0.121438	-0.351386	0	1	1.31899e-08	0.121438	-0.351386	0	1
ENSG00000116985.12	chr1	39788865	39788865	-	5106	33073	chr1:39755792:T:C	chr1	39755792	39755792	0	8.73301e-09	0.124255	-0.354303	0	1	8.73301e-09	0.124255	-0.354303	0	1
ENSG00000116985.12	chr1	39788865	39788865	-	5106	30450	chr1:39758415:T:C	chr1	39758415	39758415	0	5.30844e-12	0.173581	-0.437209	0	1	5.30844e-12	0.173581	-0.437209	0	1
ENSG00000116985.12	chr1	39788865	39788865	-	5106	27794	chr1:39761071:G:A	chr1	39761071	39761071	0	9.80084e-07	0.0915885	-0.293623	0	1	9.80084e-07	0.0915885	-0.293623	0	1
ENSG00000116985.12	chr1	39788865	39788865	-	5106	19772	chr1:39769093:A:G	chr1	39769093	39769093	0	9.95842e-13	0.184382	-0.440709	0	1	9.95842e-13	0.184382	-0.440709	0	1
ENSG00000116985.12	chr1	39788865	39788865	-	5106	13549	chr1:39775316:G:T	chr1	39775316	39775316	0	2.28219e-08	0.11768	0.552716	0	1	2.28219e-08	0.11768	0.552716	0	1
ENSG00000116985.12	chr1	39788865	39788865	-	5106	13399	chr1:39775466:A:G	chr1	39775466	39775466	0	4.63197e-07	0.0968322	-0.283597	0	1	4.63197e-07	0.0968322	-0.283597	0	1
ENSG00000116985.12	chr1	39788865	39788865	-	5106	13379	chr1:39775486:C:T	chr1	39775486	39775486	0	9.21379e-07	0.0920214	-0.281037	0	1	9.21379e-07	0.0920214	-0.281037	0	1
ENSG00000116985.12	chr1	39788865	39788865	-	5106	12591	chr1:39776274:G:A	chr1	39776274	39776274	0	1.37198e-11	0.167395	-0.401872	0	1	1.37198e-11	0.167395	-0.401872	0	1
ENSG00000116985.12	chr1	39788865	39788865	-	5106	12275	chr1:39776590:T:C	chr1	39776590	39776590	0	1.30846e-06	0.0895615	-0.282318	0	1	1.30846e-06	0.0895615	-0.282318	0	1
ENSG00000116985.12	chr1	39788865	39788865	-	5106	12222	chr1:39776643:C:T	chr1	39776643	39776643	0	5.94505e-07	0.0950883	-0.279868	0	1	5.94505e-07	0.0950883	-0.279868	0	1
ENSG00000116985.12	chr1	39788865	39788865	-	5106	12092	chr1:39776773:A:T	chr1	39776773	39776773	0	9.16774e-07	0.0920565	-0.281065	0	1	9.16774e-07	0.0920565	-0.281065	0	1
ENSG00000116985.12	chr1	39788865	39788865	-	5106	11608	chr1:39777257:A:G	chr1	39777257	39777257	0	1.15901e-13	0.198075	-0.448898	0	1	1.15901e-13	0.198075	-0.448898	0	1
ENSG00000116985.12	chr1	39788865	39788865	-	5106	11495	chr1:39777370:T:C	chr1	39777370	39777370	0	9.16119e-07	0.0920615	-0.281077	0	1	9.16119e-07	0.0920615	-0.281077	0	1
ENSG00000116985.12	chr1	39788865	39788865	-	5106	11062	chr1:39777803:T:G	chr1	39777803	39777803	0	9.19517e-07	0.0920356	-0.281058	0	1	9.19517e-07	0.0920356	-0.281058	0	1
ENSG00000116985.12	chr1	39788865	39788865	-	5106	11061	chr1:39777804:C:T	chr1	39777804	39777804	0	9.18731e-07	0.0920416	-0.281055	0	1	9.18731e-07	0.0920416	-0.281055	0	1
ENSG00000116985.12	chr1	39788865	39788865	-	5106	10975	chr1:39777890:C:G	chr1	39777890	39777890	0	9.11101e-07	0.0921	-0.281215	0	1	9.11101e-07	0.0921	-0.281215	0	1
ENSG00000116985.12	chr1	39788865	39788865	-	5106	10337	chr1:39778528:A:G	chr1	39778528	39778528	0	1.31143e-13	0.197295	-0.448177	0	1	1.31143e-13	0.197295	-0.448177	0	1
ENSG00000116985.12	chr1	39788865	39788865	-	5106	9995	chr1:39778870:A:G	chr1	39778870	39778870	0	8.73298e-07	0.0923969	-0.281967	0	1	8.73298e-07	0.0923969	-0.281967	0	1
ENSG00000116985.12	chr1	39788865	39788865	-	5106	8923	chr1:39779941:AG:A	chr1	39779941	39779942	0	8.78631e-07	0.0923543	-0.281865	0	1	8.78631e-07	0.0923543	-0.281865	0	1
ENSG00000116985.12	chr1	39788865	39788865	-	5106	8046	chr1:39780819:C:G	chr1	39780819	39780819	0	6.00673e-07	0.0950161	-0.270315	0	1	6.00673e-07	0.0950161	-0.270315	0	1
ENSG00000116985.12	chr1	39788865	39788865	-	5106	8002	chr1:39780863:T:G	chr1	39780863	39780863	0	5.82141e-07	0.0952352	-0.270613	0	1	5.82141e-07	0.0952352	-0.270613	0	1
ENSG00000116985.12	chr1	39788865	39788865	-	5106	7988	chr1:39780877:C:T	chr1	39780877	39780877	0	5.82365e-07	0.0952326	-0.270613	0	1	5.82365e-07	0.0952326	-0.270613	0	1
ENSG00000116985.12	chr1	39788865	39788865	-	5106	6408	chr1:39782457:T:C	chr1	39782457	39782457	0	5.79847e-07	0.0952628	-0.270659	0	1	5.79847e-07	0.0952628	-0.270659	0	1
ENSG00000116985.12	chr1	39788865	39788865	-	5106	6249	chr1:39782616:T:C	chr1	39782616	39782616	0	6.21401e-13	0.187403	-0.437921	0	1	6.21401e-13	0.187403	-0.437921	0	1
ENSG00000116985.12	chr1	39788865	39788865	-	5106	2721	chr1:39786144:A:G	chr1	39786144	39786144	0	3.62787e-13	0.190837	-0.438408	0	1	3.62787e-13	0.190837	-0.438408	0	1
ENSG00000116985.12	chr1	39788865	39788865	-	5106	1968	chr1:39786897:T:C	chr1	39786897	39786897	0	9.58039e-14	0.199278	-0.449774	0	1	9.58039e-14	0.199278	-0.449774	0	1
ENSG00000116985.12	chr1	39788865	39788865	-	5106	1508	chr1:39787357:T:G	chr1	39787357	39787357	0	1.43601e-09	0.136505	-0.331726	0	1	1.43601e-09	0.136505	-0.331726	0	1
ENSG00000116985.12	chr1	39788865	39788865	-	5106	811	chr1:39788054:C:T	chr1	39788054	39788054	0	6.66966e-09	0.126093	-0.319196	0	1	6.66966e-09	0.126093	-0.319196	0	1
ENSG00000116985.12	chr1	39788865	39788865	-	5106	769	chr1:39788096:C:CA	chr1	39788096	39788096	0	1.38112e-09	0.136768	-0.332455	0	1	1.38112e-09	0.136768	-0.332455	0	1
ENSG00000116985.12	chr1	39788865	39788865	-	5106	767	chr1:39788098:C:T	chr1	39788098	39788098	0	1.37217e-09	0.136812	-0.332448	0	1	1.37217e-09	0.136812	-0.332448	0	1
ENSG00000116985.12	chr1	39788865	39788865	-	5106	751	chr1:39788114:C:T	chr1	39788114	39788114	0	1.43984e-09	0.136487	-0.33177	0	1	1.43984e-09	0.136487	-0.33177	0	1
ENSG00000116985.12	chr1	39788865	39788865	-	5106	15	chr1:39788850:G:A	chr1	39788850	39788850	0	1.01924e-13	0.198887	-0.449084	0	1	1.01924e-13	0.198887	-0.449084	0	1
ENSG00000116985.12	chr1	39788865	39788865	-	5106	-136	chr1:39789001:A:C	chr1	39789001	39789001	0	1.43422e-09	0.136513	-0.331795	0	1	1.43422e-09	0.136513	-0.331795	0	1
ENSG00000116985.12	chr1	39788865	39788865	-	5106	-1036	chr1:39789901:T:C	chr1	39789901	39789901	0	1.07602e-09	0.13845	-0.333108	0	1	1.07602e-09	0.13845	-0.333108	0	1
ENSG00000116985.12	chr1	39788865	39788865	-	5106	-1267	chr1:39790132:A:G	chr1	39790132	39790132	0	1.07934e-09	0.138429	-0.332753	0	1	1.07934e-09	0.138429	-0.332753	0	1
ENSG00000116985.12	chr1	39788865	39788865	-	5106	-1335	chr1:39790200:T:G	chr1	39790200	39790200	0	2.16023e-14	0.208623	-0.45264	1	1	2.16023e-14	0.208623	-0.45264	1	1
ENSG00000043514.17	chr1	39883511	39883511	-	5239	143379	chr1:39740131:TC:T	chr1	39740131	39740132	0	2.76061e-07	0.100441	-0.793686	0	1	4.58463e-07	0.096904	-1.29884	0	1
ENSG00000043514.17	chr1	39883511	39883511	-	5239	100252	chr1:39783259:A:G	chr1	39783259	39783259	0	4.85864e-06	0.0803251	-0.453843	0	0	8.10682e-07	0.092918	-0.813243	0	1
ENSG00000043514.17	chr1	39883511	39883511	-	5239	99914	chr1:39783597:T:C	chr1	39783597	39783597	0	4.65257e-07	0.0968012	-0.940652	0	1	4.1473e-07	0.0976038	-1.57367	0	1
ENSG00000043514.17	chr1	39883511	39883511	-	5239	88789	chr1:39794722:T:TG	chr1	39794722	39794722	0	3.81532e-13	0.190516	0.538241	0	1	1.3651e-12	0.182356	0.877328	0	1
ENSG00000043514.17	chr1	39883511	39883511	-	5239	88736	chr1:39794775:A:G	chr1	39794775	39794775	0	2.98138e-13	0.192087	0.551567	0	1	1.07411e-12	0.183897	0.899139	0	1
ENSG00000043514.17	chr1	39883511	39883511	-	5239	88595	chr1:39794916:G:A	chr1	39794916	39794916	0	2.98138e-13	0.192087	0.551567	0	1	1.07411e-12	0.183897	0.899139	0	1
ENSG00000043514.17	chr1	39883511	39883511	-	5239	86190	chr1:39797321:T:A	chr1	39797321	39797321	0	4.90268e-13	0.188917	0.544189	0	1	1.84122e-12	0.18043	0.886053	0	1
ENSG00000043514.17	chr1	39883511	39883511	-	5239	80172	chr1:39803339:A:G	chr1	39803339	39803339	0	4.87141e-13	0.188958	0.543425	0	1	1.84414e-12	0.18042	0.884688	0	1
ENSG00000043514.17	chr1	39883511	39883511	-	5239	76883	chr1:39806628:T:C	chr1	39806628	39806628	0	5.66455e-13	0.187995	0.541582	0	1	1.99326e-12	0.179919	0.882714	0	1
ENSG00000043514.17	chr1	39883511	39883511	-	5239	73942	chr1:39809569:A:G	chr1	39809569	39809569	0	5.67236e-13	0.187986	0.541555	0	1	1.99825e-12	0.179903	0.882652	0	1
ENSG00000043514.17	chr1	39883511	39883511	-	5239	73634	chr1:39809877:T:C	chr1	39809877	39809877	0	5.65425e-13	0.188006	0.537749	0	1	2.75708e-12	0.177825	0.871326	0	1
ENSG00000043514.17	chr1	39883511	39883511	-	5239	69581	chr1:39813930:T:A	chr1	39813930	39813930	0	1.67994e-11	0.16607	0.495048	0	1	2.58553e-11	0.163244	0.817731	0	1
ENSG00000043514.17	chr1	39883511	39883511	-	5239	69386	chr1:39814125:A:T	chr1	39814125	39814125	0	1.68297e-11	0.166059	0.495059	0	1	2.59163e-11	0.163228	0.817738	0	1
ENSG00000043514.17	chr1	39883511	39883511	-	5239	68966	chr1:39814545:A:C	chr1	39814545	39814545	0	1.61648e-11	0.166323	0.496168	0	1	2.54237e-11	0.163354	0.819236	0	1
ENSG00000043514.17	chr1	39883511	39883511	-	5239	66132	chr1:39817379:T:G	chr1	39817379	39817379	0	4.62771e-15	0.218182	0.617316	0	1	5.01741e-14	0.203348	0.992908	0	1
ENSG00000043514.17	chr1	39883511	39883511	-	5239	62787	chr1:39820724:A:G	chr1	39820724	39820724	0	3.39441e-15	0.220092	0.618876	0	1	3.36625e-14	0.20585	0.997168	0	1
ENSG00000043514.17	chr1	39883511	39883511	-	5239	61364	chr1:39822147:T:C	chr1	39822147	39822147	0	9.94464e-16	0.227614	0.628035	0	1	5.89092e-15	0.216692	1.02093	0	1
ENSG00000043514.17	chr1	39883511	39883511	-	5239	60766	chr1:39822745:G:A	chr1	39822745	39822745	0	5.67609e-15	0.216921	0.606957	0	1	3.6394e-14	0.205362	0.983915	0	1
ENSG00000043514.17	chr1	39883511	39883511	-	5239	60709	chr1:39822802:T:C	chr1	39822802	39822802	0	5.65473e-15	0.216945	0.606989	0	1	3.62789e-14	0.205382	0.983961	0	1
ENSG00000043514.17	chr1	39883511	39883511	-	5239	58219	chr1:39825292:T:C	chr1	39825292	39825292	0	1.13641e-14	0.212621	-0.600905	0	1	3.24538e-14	0.206079	-0.985622	0	1
ENSG00000043514.17	chr1	39883511	39883511	-	5239	57752	chr1:39825759:C:T	chr1	39825759	39825759	0	1.29583e-15	0.225998	-0.628156	0	1	7.14678e-15	0.215497	-1.02194	0	1
ENSG00000043514.17	chr1	39883511	39883511	-	5239	54313	chr1:39829198:G:GT	chr1	39829198	39829198	0	3.59551e-06	0.0824495	-0.29626	0	1	1.19764e-06	0.0901826	-0.516216	0	1
ENSG00000043514.17	chr1	39883511	39883511	-	5239	53303	chr1:39830208:C:A	chr1	39830208	39830208	0	1.02876e-07	0.107297	-0.358714	0	1	1.89789e-08	0.118945	-0.629244	0	1
ENSG00000043514.17	chr1	39883511	39883511	-	5239	52612	chr1:39830899:C:T	chr1	39830899	39830899	0	2.79953e-07	0.100344	-0.347521	0	1	5.64982e-08	0.11144	-0.610166	0	1
ENSG00000043514.17	chr1	39883511	39883511	-	5239	51986	chr1:39831524:GA:G	chr1	39831524	39831525	0	2.92799e-06	0.083897	-0.297313	0	1	6.30982e-07	0.0946719	-0.526189	0	1
ENSG00000043514.17	chr1	39883511	39883511	-	5239	46720	chr1:39836791:C:A	chr1	39836791	39836791	0	2.84024e-07	0.100243	-0.345968	0	1	5.47093e-08	0.111662	-0.608349	0	1
ENSG00000043514.17	chr1	39883511	39883511	-	5239	46094	chr1:39837417:G:T	chr1	39837417	39837417	0	2.77474e-07	0.100406	-0.347389	0	1	5.51715e-08	0.111604	-0.610194	0	1
ENSG00000043514.17	chr1	39883511	39883511	-	5239	45556	chr1:39837955:C:T	chr1	39837955	39837955	0	3.47847e-16	0.233995	-0.698375	0	1	3.57333e-15	0.219776	-1.12763	0	1
ENSG00000043514.17	chr1	39883511	39883511	-	5239	44536	chr1:39838975:A:G	chr1	39838975	39838975	0	2.77598e-07	0.100403	-0.34738	0	1	5.52018e-08	0.111601	-0.610178	0	1
ENSG00000043514.17	chr1	39883511	39883511	-	5239	40265	chr1:39843246:T:C	chr1	39843246	39843246	0	2.77047e-07	0.100416	-0.347197	0	1	5.59556e-08	0.111507	-0.609559	0	1
ENSG00000043514.17	chr1	39883511	39883511	-	5239	37129	chr1:39846381:TG:T	chr1	39846381	39846382	0	3.0556e-16	0.234779	-0.700315	0	1	3.23743e-15	0.220383	-1.13043	0	1
ENSG00000043514.17	chr1	39883511	39883511	-	5239	36481	chr1:39847030:A:AT	chr1	39847030	39847030	0	1.21911e-15	0.226371	-0.696759	0	1	2.72623e-14	0.207169	-1.11052	0	1
ENSG00000043514.17	chr1	39883511	39883511	-	5239	36076	chr1:39847435:G:A	chr1	39847435	39847435	0	3.05445e-16	0.234782	-0.700305	0	1	3.23626e-15	0.220385	-1.13041	0	1
ENSG00000043514.17	chr1	39883511	39883511	-	5239	31738	chr1:39851773:C:G	chr1	39851773	39851773	0	3.00199e-16	0.234886	-0.701129	0	1	3.20858e-15	0.220438	-1.13163	0	1
ENSG00000043514.17	chr1	39883511	39883511	-	5239	27989	chr1:39855522:T:C	chr1	39855522	39855522	0	3.02894e-16	0.234832	-0.701392	0	1	3.26734e-15	0.220327	-1.13189	0	1
ENSG00000043514.17	chr1	39883511	39883511	-	5239	24463	chr1:39859048:C:T	chr1	39859048	39859048	0	2.8169e-07	0.100301	-0.347356	0	1	5.73143e-08	0.111341	-0.609736	0	1
ENSG00000043514.17	chr1	39883511	39883511	-	5239	21980	chr1:39861531:C:G	chr1	39861531	39861531	0	2.8169e-07	0.100301	-0.347356	0	1	5.73143e-08	0.111341	-0.609736	0	1
ENSG00000043514.17	chr1	39883511	39883511	-	5239	21502	chr1:39862009:G:A	chr1	39862009	39862009	0	2.8169e-07	0.100301	-0.347356	0	1	5.73143e-08	0.111341	-0.609736	0	1
ENSG00000043514.17	chr1	39883511	39883511	-	5239	20291	chr1:39863220:C:T	chr1	39863220	39863220	0	2.8169e-07	0.100301	-0.347356	0	1	5.73143e-08	0.111341	-0.609736	0	1
ENSG00000043514.17	chr1	39883511	39883511	-	5239	19042	chr1:39864469:C:T	chr1	39864469	39864469	0	3.02894e-16	0.234832	-0.701392	0	1	3.26734e-15	0.220327	-1.13189	0	1
ENSG00000043514.17	chr1	39883511	39883511	-	5239	12849	chr1:39870653:AATAATATAG:A	chr1	39870653	39870662	0	3.40801e-06	0.0828271	-0.696179	0	1	8.6589e-05	0.0598892	-0.986279	0	0
ENSG00000043514.17	chr1	39883511	39883511	-	5239	10797	chr1:39872714:G:T	chr1	39872714	39872714	0	3.04034e-07	0.0997689	-0.346553	0	1	6.27328e-08	0.110718	-0.608235	0	1
ENSG00000043514.17	chr1	39883511	39883511	-	5239	9716	chr1:39873795:G:A	chr1	39873795	39873795	0	3.03527e-16	0.23482	-0.70139	0	1	3.2752e-15	0.220312	-1.13188	0	1
ENSG00000043514.17	chr1	39883511	39883511	-	5239	3671	chr1:39879840:C:A	chr1	39879840	39879840	0	2.88653e-16	0.235123	-0.704081	0	1	3.23775e-15	0.220383	-1.13568	0	1
ENSG00000043514.17	chr1	39883511	39883511	-	5239	2522	chr1:39880989:G:A	chr1	39880989	39880989	0	2.84656e-16	0.235208	-0.704162	1	1	3.19339e-15	0.220467	-1.13582	1	1
ENSG00000043514.17	chr1	39883511	39883511	-	5239	1131	chr1:39882380:G:A	chr1	39882380	39882380	0	2.42257e-07	0.101351	-0.349247	0	1	5.26795e-08	0.111923	-0.611464	0	1
ENSG00000043514.17	chr1	39883511	39883511	-	5239	-2468	chr1:39885979:A:G	chr1	39885979	39885979	0	2.42221e-07	0.101352	-0.349253	0	1	5.26685e-08	0.111925	-0.611476	0	1
ENSG00000043514.17	chr1	39883511	39883511	-	5239	-4772	chr1:39888283:G:A	chr1	39888283	39888283	0	2.67405e-08	0.116592	-0.892222	0	1	5.27285e-08	0.111917	-1.45639	0	1
ENSG00000043514.17	chr1	39883511	39883511	-	5239	-7794	chr1:39891305:G:T	chr1	39891305	39891305	0	2.4418e-07	0.101296	-0.349176	0	1	5.32175e-08	0.111853	-0.611314	0	1
ENSG00000043514.17	chr1	39883511	39883511	-	5239	-10302	chr1:39893813:C:T	chr1	39893813	39893813	0	2.44329e-07	0.101291	-0.349169	0	1	5.32683e-08	0.111847	-0.611295	0	1
ENSG00000043514.17	chr1	39883511	39883511	-	5239	-13871	chr1:39897382:G:C	chr1	39897382	39897382	0	1.2412e-10	0.152889	0.543759	0	1	5.82146e-10	0.142578	0.874855	0	1
ENSG00000043514.17	chr1	39883511	39883511	-	5239	-22120	chr1:39905631:C:T	chr1	39905631	39905631	0	9.72603e-13	0.184534	-0.569738	0	1	5.76727e-12	0.173043	-0.919188	0	1
ENSG00000043514.17	chr1	39883511	39883511	-	5239	-24243	chr1:39907754:C:A	chr1	39907754	39907754	0	2.26067e-07	0.101832	-0.950937	0	1	1.97846e-07	0.102759	-1.59151	0	1
ENSG00000043514.17	chr1	39883511	39883511	-	5239	-25865	chr1:39909376:C:T	chr1	39909376	39909376	0	9.59182e-13	0.184623	-0.57013	0	1	5.73022e-12	0.173084	-0.91971	0	1
ENSG00000043514.17	chr1	39883511	39883511	-	5239	-30101	chr1:39913612:G:C	chr1	39913612	39913612	0	1.05373e-12	0.18402	-0.568612	0	1	6.27401e-12	0.172495	-0.917198	0	1
ENSG00000043514.17	chr1	39883511	39883511	-	5239	-30798	chr1:39914309:T:C	chr1	39914309	39914309	0	1.05417e-12	0.184017	-0.568589	0	1	6.28336e-12	0.172486	-0.917142	0	1
ENSG00000043514.17	chr1	39883511	39883511	-	5239	-35785	chr1:39919296:G:A	chr1	39919296	39919296	0	9.75849e-08	0.107662	-0.455622	0	1	4.50737e-07	0.0970226	-0.720609	0	1
ENSG00000043514.17	chr1	39883511	39883511	-	5239	-36192	chr1:39919703:T:C	chr1	39919703	39919703	0	2.69557e-07	0.100607	-0.442937	0	1	1.53235e-06	0.0884524	-0.691946	0	1
ENSG00000043514.17	chr1	39883511	39883511	-	5239	-806303	chr1:40689814:C:T	chr1	40689814	40689814	1	1.19458e-06	0.0902005	-0.455133	1	1	1.19458e-06	0.0902005	-0.455133	1	1
ENSG00000164002.12	chr1	40508741	40508741	+	5742	277102	chr1:40785843:G:T	chr1	40785843	40785843	0	3.74414e-06	0.0821638	-0.349683	0	1	3.74414e-06	0.0821638	-0.349683	0	1
ENSG00000164002.12	chr1	40508741	40508741	+	5742	278369	chr1:40787110:G:C	chr1	40787110	40787110	0	6.34407e-07	0.094634	-0.321616	1	1	6.34407e-07	0.094634	-0.321616	1	1
ENSG00000287743.1	chr1	40659848	40659848	+	5796	-18937	chr1:40640911:A:G	chr1	40640911	40640911	0	4.28767e-06	0.0812075	-0.352808	0	1	4.28767e-06	0.0812075	-0.352808	0	1
ENSG00000287743.1	chr1	40659848	40659848	+	5796	-17908	chr1:40641940:C:G	chr1	40641940	40641940	0	4.26888e-06	0.0812385	-0.353073	0	1	4.26888e-06	0.0812385	-0.353073	0	1
ENSG00000287743.1	chr1	40659848	40659848	+	5796	-17821	chr1:40642027:C:G	chr1	40642027	40642027	0	6.76084e-07	0.0941889	-0.365987	0	1	6.76084e-07	0.0941889	-0.365987	0	1
ENSG00000287743.1	chr1	40659848	40659848	+	5796	-17371	chr1:40642477:T:C	chr1	40642477	40642477	0	8.65774e-07	0.0924575	-0.35396	0	1	8.65774e-07	0.0924575	-0.35396	0	1
ENSG00000287743.1	chr1	40659848	40659848	+	5796	-16583	chr1:40643265:G:C	chr1	40643265	40643265	0	1.21733e-06	0.0900682	-0.356106	0	1	1.21733e-06	0.0900682	-0.356106	0	1
ENSG00000287743.1	chr1	40659848	40659848	+	5796	-12030	chr1:40647818:A:AG	chr1	40647818	40647818	0	7.37263e-07	0.0935827	-0.356533	0	1	7.37263e-07	0.0935827	-0.356533	0	1
ENSG00000287743.1	chr1	40659848	40659848	+	5796	-10660	chr1:40649186:GAC:G	chr1	40649186	40649188	0	7.44248e-07	0.0935167	-0.356649	0	1	7.44248e-07	0.0935167	-0.356649	0	1
ENSG00000287743.1	chr1	40659848	40659848	+	5796	-9912	chr1:40649936:C:T	chr1	40649936	40649936	0	7.34245e-07	0.0936114	-0.356571	0	1	7.34245e-07	0.0936114	-0.356571	0	1
ENSG00000287743.1	chr1	40659848	40659848	+	5796	-9849	chr1:40649999:T:C	chr1	40649999	40649999	0	7.3295e-07	0.0936238	-0.3566	0	1	7.3295e-07	0.0936238	-0.3566	0	1
ENSG00000287743.1	chr1	40659848	40659848	+	5796	-9845	chr1:40650002:GC:G	chr1	40650002	40650003	0	7.33076e-07	0.0936225	-0.3566	0	1	7.33076e-07	0.0936225	-0.3566	0	1
ENSG00000287743.1	chr1	40659848	40659848	+	5796	-9184	chr1:40650664:C:A	chr1	40650664	40650664	0	6.62914e-07	0.0943265	-0.367342	0	1	6.62914e-07	0.0943265	-0.367342	0	1
ENSG00000287743.1	chr1	40659848	40659848	+	5796	-8348	chr1:40651500:T:C	chr1	40651500	40651500	0	7.36848e-07	0.0935866	-0.356534	0	1	7.36848e-07	0.0935866	-0.356534	0	1
ENSG00000287743.1	chr1	40659848	40659848	+	5796	-7621	chr1:40652227:G:A	chr1	40652227	40652227	0	6.60442e-07	0.0943527	-0.367387	0	1	6.60442e-07	0.0943527	-0.367387	0	1
ENSG00000287743.1	chr1	40659848	40659848	+	5796	-5745	chr1:40654103:C:T	chr1	40654103	40654103	0	6.83083e-07	0.0941169	-0.367115	0	1	6.83083e-07	0.0941169	-0.367115	0	1
ENSG00000287743.1	chr1	40659848	40659848	+	5796	-3491	chr1:40656357:C:T	chr1	40656357	40656357	0	5.58431e-07	0.0955259	-0.359868	0	1	5.58431e-07	0.0955259	-0.359868	0	1
ENSG00000287743.1	chr1	40659848	40659848	+	5796	4904	chr1:40664752:G:A	chr1	40664752	40664752	0	1.05157e-07	0.107145	-0.390552	1	1	1.05157e-07	0.107145	-0.390552	1	1
ENSG00000117016.10	chr1	40665682	40665682	-	5789	66797	chr1:40598885:T:G	chr1	40598885	40598885	0	3.88399e-06	0.0819052	-0.231519	0	1	3.88399e-06	0.0819052	-0.231519	0	1
ENSG00000117016.10	chr1	40665682	40665682	-	5789	66683	chr1:40598998:CT:C	chr1	40598998	40598999	0	1.87909e-06	0.0870188	-0.239725	0	1	1.87909e-06	0.0870188	-0.239725	0	1
ENSG00000117016.10	chr1	40665682	40665682	-	5789	66056	chr1:40599626:C:T	chr1	40599626	40599626	0	3.34232e-06	0.0829643	-0.232824	0	1	3.34232e-06	0.0829643	-0.232824	0	1
ENSG00000117016.10	chr1	40665682	40665682	-	5789	65610	chr1:40600072:A:G	chr1	40600072	40600072	0	1.87597e-06	0.0870305	-0.239739	0	1	1.87597e-06	0.0870305	-0.239739	0	1
ENSG00000117016.10	chr1	40665682	40665682	-	5789	62935	chr1:40602747:T:C	chr1	40602747	40602747	0	4.35227e-06	0.081102	-0.230612	0	1	4.35227e-06	0.081102	-0.230612	0	1
ENSG00000117016.10	chr1	40665682	40665682	-	5789	38776	chr1:40626906:T:C	chr1	40626906	40626906	0	6.9566e-08	0.110003	-0.312991	0	1	6.9566e-08	0.110003	-0.312991	0	1
ENSG00000117016.10	chr1	40665682	40665682	-	5789	37034	chr1:40628648:C:G	chr1	40628648	40628648	0	2.20647e-10	0.149063	-0.366154	0	1	2.20647e-10	0.149063	-0.366154	0	1
ENSG00000117016.10	chr1	40665682	40665682	-	5789	36183	chr1:40629499:A:G	chr1	40629499	40629499	0	2.23741e-10	0.14897	-0.366104	0	1	2.23741e-10	0.14897	-0.366104	0	1
ENSG00000117016.10	chr1	40665682	40665682	-	5789	36004	chr1:40629678:A:C	chr1	40629678	40629678	0	2.21121e-10	0.149049	-0.366146	0	1	2.21121e-10	0.149049	-0.366146	0	1
ENSG00000117016.10	chr1	40665682	40665682	-	5789	35731	chr1:40629951:C:A	chr1	40629951	40629951	0	2.35873e-10	0.148618	-0.365633	0	1	2.35873e-10	0.148618	-0.365633	0	1
ENSG00000117016.10	chr1	40665682	40665682	-	5789	30827	chr1:40634855:C:T	chr1	40634855	40634855	0	1.76113e-10	0.150564	-0.367309	0	1	1.76113e-10	0.150564	-0.367309	0	1
ENSG00000117016.10	chr1	40665682	40665682	-	5789	26116	chr1:40639566:A:G	chr1	40639566	40639566	0	1.8154e-10	0.150362	-0.365875	0	1	1.8154e-10	0.150362	-0.365875	0	1
ENSG00000117016.10	chr1	40665682	40665682	-	5789	25752	chr1:40639930:C:G	chr1	40639930	40639930	0	1.75819e-10	0.150575	-0.367156	1	1	1.75819e-10	0.150575	-0.367156	1	1
ENSG00000117016.10	chr1	40665682	40665682	-	5789	24771	chr1:40640911:A:G	chr1	40640911	40640911	0	3.16193e-08	0.11544	-0.30578	0	1	3.16193e-08	0.11544	-0.30578	0	1
ENSG00000117016.10	chr1	40665682	40665682	-	5789	23742	chr1:40641940:C:G	chr1	40641940	40641940	0	3.19569e-08	0.115367	-0.305855	0	1	3.19569e-08	0.115367	-0.305855	0	1
ENSG00000117016.10	chr1	40665682	40665682	-	5789	23655	chr1:40642027:C:G	chr1	40642027	40642027	0	1.25205e-09	0.137429	-0.321363	0	1	1.25205e-09	0.137429	-0.321363	0	1
ENSG00000117016.10	chr1	40665682	40665682	-	5789	23205	chr1:40642477:T:C	chr1	40642477	40642477	0	7.91018e-08	0.109115	-0.279523	0	1	7.91018e-08	0.109115	-0.279523	0	1
ENSG00000117016.10	chr1	40665682	40665682	-	5789	22417	chr1:40643265:G:C	chr1	40643265	40643265	0	1.73176e-08	0.119573	-0.298265	0	1	1.73176e-08	0.119573	-0.298265	0	1
ENSG00000117016.10	chr1	40665682	40665682	-	5789	17864	chr1:40647818:A:AG	chr1	40647818	40647818	0	4.99522e-09	0.128061	-0.30318	0	1	4.99522e-09	0.128061	-0.30318	0	1
ENSG00000117016.10	chr1	40665682	40665682	-	5789	16494	chr1:40649186:GAC:G	chr1	40649186	40649188	0	5.64725e-09	0.127226	-0.302396	0	1	5.64725e-09	0.127226	-0.302396	0	1
ENSG00000117016.10	chr1	40665682	40665682	-	5789	15746	chr1:40649936:C:T	chr1	40649936	40649936	0	5.00657e-09	0.128046	-0.303148	0	1	5.00657e-09	0.128046	-0.303148	0	1
ENSG00000117016.10	chr1	40665682	40665682	-	5789	15683	chr1:40649999:T:C	chr1	40649999	40649999	0	5.01019e-09	0.128041	-0.303147	0	1	5.01019e-09	0.128041	-0.303147	0	1
ENSG00000117016.10	chr1	40665682	40665682	-	5789	15679	chr1:40650002:GC:G	chr1	40650002	40650003	0	5.01053e-09	0.12804	-0.303148	0	1	5.01053e-09	0.12804	-0.303148	0	1
ENSG00000117016.10	chr1	40665682	40665682	-	5789	15093	chr1:40650589:G:A	chr1	40650589	40650589	0	3.97098e-06	0.0817489	-0.277931	0	1	3.97098e-06	0.0817489	-0.277931	0	1
ENSG00000117016.10	chr1	40665682	40665682	-	5789	15018	chr1:40650664:C:A	chr1	40650664	40650664	0	1.36279e-09	0.136858	-0.321647	0	1	1.36279e-09	0.136858	-0.321647	0	1
ENSG00000117016.10	chr1	40665682	40665682	-	5789	14182	chr1:40651500:T:C	chr1	40651500	40651500	0	5.0234e-09	0.128023	-0.30313	0	1	5.0234e-09	0.128023	-0.30313	0	1
ENSG00000117016.10	chr1	40665682	40665682	-	5789	13455	chr1:40652227:G:A	chr1	40652227	40652227	0	1.36066e-09	0.136868	-0.321654	0	1	1.36066e-09	0.136868	-0.321654	0	1
ENSG00000117016.10	chr1	40665682	40665682	-	5789	11579	chr1:40654103:C:T	chr1	40654103	40654103	0	1.35958e-09	0.136874	-0.321824	0	1	1.35958e-09	0.136874	-0.321824	0	1
ENSG00000117016.10	chr1	40665682	40665682	-	5789	9325	chr1:40656357:C:T	chr1	40656357	40656357	0	1.15069e-08	0.122371	-0.296083	0	1	1.15069e-08	0.122371	-0.296083	0	1
ENSG00000117016.10	chr1	40665682	40665682	-	5789	930	chr1:40664752:G:A	chr1	40664752	40664752	0	7.90694e-09	0.124933	-0.306565	0	1	7.90694e-09	0.124933	-0.306565	0	1
ENSG00000117016.10	chr1	40665682	40665682	-	5789	-15427	chr1:40681109:C:G	chr1	40681109	40681109	0	2.92353e-06	0.0839078	-0.284943	0	1	2.92353e-06	0.0839078	-0.284943	0	1
ENSG00000117016.10	chr1	40665682	40665682	-	5789	-15737	chr1:40681419:G:A	chr1	40681419	40681419	0	2.92353e-06	0.0839078	-0.284943	0	1	2.92353e-06	0.0839078	-0.284943	0	1
ENSG00000117016.10	chr1	40665682	40665682	-	5789	-35667	chr1:40701349:A:C	chr1	40701349	40701349	0	4.6458e-06	0.0806413	-0.279574	0	1	4.6458e-06	0.0806413	-0.279574	0	1
ENSG00000117016.10	chr1	40665682	40665682	-	5789	-37654	chr1:40703336:T:A	chr1	40703336	40703336	0	4.64027e-06	0.0806497	-0.279586	0	1	4.64027e-06	0.0806497	-0.279586	0	1
ENSG00000117016.10	chr1	40665682	40665682	-	5789	-41185	chr1:40706867:T:C	chr1	40706867	40706867	0	4.64027e-06	0.0806497	-0.279586	0	1	4.64027e-06	0.0806497	-0.279586	0	1
ENSG00000117016.10	chr1	40665682	40665682	-	5789	-107857	chr1:40773539:A:G	chr1	40773539	40773539	0	2.39251e-06	0.0853194	0.284939	0	1	2.39251e-06	0.0853194	0.284939	0	1
ENSG00000117016.10	chr1	40665682	40665682	-	5789	-109165	chr1:40774847:C:T	chr1	40774847	40774847	0	1.91333e-06	0.0868918	0.302359	0	1	1.91333e-06	0.0868918	0.302359	0	1
ENSG00000117016.10	chr1	40665682	40665682	-	5789	-113431	chr1:40779113:T:C	chr1	40779113	40779113	0	1.77644e-06	0.0874137	0.280995	0	1	1.77644e-06	0.0874137	0.280995	0	1
ENSG00000117016.10	chr1	40665682	40665682	-	5789	-114142	chr1:40779824:G:A	chr1	40779824	40779824	0	1.92539e-06	0.0868476	0.279621	0	1	1.92539e-06	0.0868476	0.279621	0	1
ENSG00000117016.10	chr1	40665682	40665682	-	5789	-114505	chr1:40780187:C:A	chr1	40780187	40780187	0	1.91384e-06	0.0868899	0.279706	0	1	1.91384e-06	0.0868899	0.279706	0	1
ENSG00000117016.10	chr1	40665682	40665682	-	5789	-114947	chr1:40780629:G:T	chr1	40780629	40780629	0	5.61526e-07	0.0954873	0.293918	0	1	5.61526e-07	0.0954873	0.293918	0	1
ENSG00000117016.10	chr1	40665682	40665682	-	5789	-115568	chr1:40781250:G:A	chr1	40781250	40781250	0	3.15069e-06	0.0833805	0.272061	0	1	3.15069e-06	0.0833805	0.272061	0	1
ENSG00000117016.10	chr1	40665682	40665682	-	5789	-115571	chr1:40781253:CGTCT:C	chr1	40781253	40781257	0	7.61754e-07	0.0933539	0.330658	0	1	7.61754e-07	0.0933539	0.330658	0	1
ENSG00000117016.10	chr1	40665682	40665682	-	5789	-115631	chr1:40781313:C:T	chr1	40781313	40781313	0	1.19829e-06	0.0901788	0.294193	0	1	1.19829e-06	0.0901788	0.294193	0	1
ENSG00000171793.16	chr1	40979688	40979688	+	5534	-435924	chr1:40543764:G:A	chr1	40543764	40543764	0	4.1559e-06	0.0814278	0.333459	1	1	4.1559e-06	0.0814278	0.333459	1	1
ENSG00000235358.2	chr1	41242373	41242373	+	5501	-283931	chr1:40958442:C:T	chr1	40958442	40958442	0	1.56701e-08	0.120258	0.46297	0	1	1.56701e-08	0.120258	0.46297	0	1
ENSG00000235358.2	chr1	41242373	41242373	+	5501	-282118	chr1:40960255:C:T	chr1	40960255	40960255	0	1.47364e-08	0.120679	0.461561	0	1	1.47364e-08	0.120679	0.461561	0	1
ENSG00000235358.2	chr1	41242373	41242373	+	5501	-275017	chr1:40967356:G:A	chr1	40967356	40967356	0	1.45343e-08	0.120773	0.461442	0	1	1.45343e-08	0.120773	0.461442	0	1
ENSG00000235358.2	chr1	41242373	41242373	+	5501	-273614	chr1:40968759:C:A	chr1	40968759	40968759	0	1.45482e-08	0.120767	0.461417	0	1	1.45482e-08	0.120767	0.461417	0	1
ENSG00000235358.2	chr1	41242373	41242373	+	5501	-271719	chr1:40970654:T:C	chr1	40970654	40970654	0	1.20237e-09	0.137702	0.498558	0	1	1.20237e-09	0.137702	0.498558	0	1
ENSG00000235358.2	chr1	41242373	41242373	+	5501	-262052	chr1:40980321:G:C	chr1	40980321	40980321	0	7.14699e-10	0.141201	0.502834	0	1	7.14699e-10	0.141201	0.502834	0	1
ENSG00000235358.2	chr1	41242373	41242373	+	5501	-258471	chr1:40983902:G:A	chr1	40983902	40983902	0	7.2491e-10	0.141106	0.504118	0	1	7.2491e-10	0.141106	0.504118	0	1
ENSG00000235358.2	chr1	41242373	41242373	+	5501	-253086	chr1:40989287:G:A	chr1	40989287	40989287	0	2.09516e-25	0.352614	0.892464	0	1	2.09516e-25	0.352614	0.892464	0	1
ENSG00000235358.2	chr1	41242373	41242373	+	5501	-252013	chr1:40990360:A:G	chr1	40990360	40990360	0	1.60066e-23	0.329938	0.850728	0	1	1.60066e-23	0.329938	0.850728	0	1
ENSG00000235358.2	chr1	41242373	41242373	+	5501	-251356	chr1:40991017:T:C	chr1	40991017	40991017	0	3.69223e-06	0.0822623	0.268151	0	1	3.69223e-06	0.0822623	0.268151	0	1
ENSG00000235358.2	chr1	41242373	41242373	+	5501	-248899	chr1:40993474:A:G	chr1	40993474	40993474	0	8.39553e-25	0.345437	0.878112	0	1	8.39553e-25	0.345437	0.878112	0	1
ENSG00000235358.2	chr1	41242373	41242373	+	5501	-248553	chr1:40993820:T:C	chr1	40993820	40993820	0	1.76191e-06	0.0874714	0.277645	0	1	1.76191e-06	0.0874714	0.277645	0	1
ENSG00000235358.2	chr1	41242373	41242373	+	5501	-247916	chr1:40994457:A:G	chr1	40994457	40994457	0	1.57513e-25	0.354079	0.893905	0	1	1.57513e-25	0.354079	0.893905	0	1
ENSG00000235358.2	chr1	41242373	41242373	+	5501	-247262	chr1:40995111:G:A	chr1	40995111	40995111	0	1.04402e-21	0.307356	0.847559	0	1	1.04402e-21	0.307356	0.847559	0	1
ENSG00000235358.2	chr1	41242373	41242373	+	5501	-246532	chr1:40995841:G:C	chr1	40995841	40995841	0	1.03925e-21	0.307381	0.847612	0	1	1.03925e-21	0.307381	0.847612	0	1
ENSG00000235358.2	chr1	41242373	41242373	+	5501	-246013	chr1:40996360:C:T	chr1	40996360	40996360	0	1.04183e-21	0.307367	0.847579	0	1	1.04183e-21	0.307367	0.847579	0	1
ENSG00000235358.2	chr1	41242373	41242373	+	5501	-245059	chr1:40997314:T:C	chr1	40997314	40997314	0	1.04322e-21	0.30736	0.847577	0	1	1.04322e-21	0.30736	0.847577	0	1
ENSG00000235358.2	chr1	41242373	41242373	+	5501	-243590	chr1:40998783:C:A	chr1	40998783	40998783	0	1.04402e-21	0.307356	0.847559	0	1	1.04402e-21	0.307356	0.847559	0	1
ENSG00000235358.2	chr1	41242373	41242373	+	5501	-241824	chr1:41000549:G:A	chr1	41000549	41000549	0	1.05273e-21	0.30731	0.847526	0	1	1.05273e-21	0.30731	0.847526	0	1
ENSG00000235358.2	chr1	41242373	41242373	+	5501	-241573	chr1:41000800:A:G	chr1	41000800	41000800	0	8.61076e-07	0.0924956	0.286334	0	1	8.61076e-07	0.0924956	0.286334	0	1
ENSG00000235358.2	chr1	41242373	41242373	+	5501	-240769	chr1:41001601:ATAT:A	chr1	41001601	41001604	0	1.0411e-21	0.307371	0.847736	0	1	1.0411e-21	0.307371	0.847736	0	1
ENSG00000235358.2	chr1	41242373	41242373	+	5501	-239002	chr1:41003371:A:G	chr1	41003371	41003371	0	4.47678e-23	0.324446	0.837736	0	1	4.47678e-23	0.324446	0.837736	0	1
ENSG00000235358.2	chr1	41242373	41242373	+	5501	-238708	chr1:41003665:T:C	chr1	41003665	41003665	0	2.02268e-25	0.352795	0.891488	0	1	2.02268e-25	0.352795	0.891488	0	1
ENSG00000235358.2	chr1	41242373	41242373	+	5501	-238379	chr1:41003994:A:C	chr1	41003994	41003994	0	1.36796e-06	0.0892493	0.277781	0	1	1.36796e-06	0.0892493	0.277781	0	1
ENSG00000235358.2	chr1	41242373	41242373	+	5501	-237934	chr1:41004439:G:A	chr1	41004439	41004439	0	2.01467e-25	0.352815	0.891514	0	1	2.01467e-25	0.352815	0.891514	0	1
ENSG00000235358.2	chr1	41242373	41242373	+	5501	-233645	chr1:41008728:C:G	chr1	41008728	41008728	0	1.28856e-21	0.306199	0.84519	0	1	1.28856e-21	0.306199	0.84519	0	1
ENSG00000235358.2	chr1	41242373	41242373	+	5501	-229289	chr1:41013084:A:AT	chr1	41013084	41013084	0	2.4874e-25	0.351731	0.893443	0	1	2.4874e-25	0.351731	0.893443	0	1
ENSG00000235358.2	chr1	41242373	41242373	+	5501	-228507	chr1:41013866:A:G	chr1	41013866	41013866	0	2.08334e-25	0.352643	0.891146	0	1	2.08334e-25	0.352643	0.891146	0	1
ENSG00000235358.2	chr1	41242373	41242373	+	5501	-227246	chr1:41015127:G:A	chr1	41015127	41015127	0	7.37227e-07	0.093583	0.284822	0	1	7.37227e-07	0.093583	0.284822	0	1
ENSG00000235358.2	chr1	41242373	41242373	+	5501	-225464	chr1:41016909:C:T	chr1	41016909	41016909	0	2.44507e-06	0.0851664	0.69876	0	1	2.44507e-06	0.0851664	0.69876	0	1
ENSG00000235358.2	chr1	41242373	41242373	+	5501	-223389	chr1:41018984:G:C	chr1	41018984	41018984	0	1.51096e-06	0.0885511	0.276244	0	1	1.51096e-06	0.0885511	0.276244	0	1
ENSG00000235358.2	chr1	41242373	41242373	+	5501	-222968	chr1:41019405:T:C	chr1	41019405	41019405	0	2.20917e-25	0.352341	0.89045	0	1	2.20917e-25	0.352341	0.89045	0	1
ENSG00000235358.2	chr1	41242373	41242373	+	5501	-221637	chr1:41020736:G:A	chr1	41020736	41020736	0	5.53992e-21	0.298129	0.839324	0	1	5.53992e-21	0.298129	0.839324	0	1
ENSG00000235358.2	chr1	41242373	41242373	+	5501	-221445	chr1:41020928:C:CAG	chr1	41020928	41020928	0	4.83096e-07	0.0965385	0.289092	0	1	4.83096e-07	0.0965385	0.289092	0	1
ENSG00000235358.2	chr1	41242373	41242373	+	5501	-219877	chr1:41022496:G:T	chr1	41022496	41022496	0	1.41801e-21	0.305672	0.844006	0	1	1.41801e-21	0.305672	0.844006	0	1
ENSG00000235358.2	chr1	41242373	41242373	+	5501	-219141	chr1:41023232:G:A	chr1	41023232	41023232	0	1.40937e-21	0.305705	0.844187	0	1	1.40937e-21	0.305705	0.844187	0	1
ENSG00000235358.2	chr1	41242373	41242373	+	5501	-216244	chr1:41026129:A:G	chr1	41026129	41026129	0	1.42604e-21	0.305641	0.844108	0	1	1.42604e-21	0.305641	0.844108	0	1
ENSG00000235358.2	chr1	41242373	41242373	+	5501	-214234	chr1:41028139:C:T	chr1	41028139	41028139	0	2.26289e-25	0.352218	0.890417	0	1	2.26289e-25	0.352218	0.890417	0	1
ENSG00000235358.2	chr1	41242373	41242373	+	5501	-210602	chr1:41031771:C:T	chr1	41031771	41031771	0	1.54281e-06	0.0884046	0.275983	0	1	1.54281e-06	0.0884046	0.275983	0	1
ENSG00000235358.2	chr1	41242373	41242373	+	5501	-210417	chr1:41031956:A:G	chr1	41031956	41031956	0	7.77815e-07	0.0932078	0.284154	0	1	7.77815e-07	0.0932078	0.284154	0	1
ENSG00000235358.2	chr1	41242373	41242373	+	5501	-210368	chr1:41032005:C:CA	chr1	41032005	41032005	0	6.37636e-25	0.346866	0.88776	0	1	6.37636e-25	0.346866	0.88776	0	1
ENSG00000235358.2	chr1	41242373	41242373	+	5501	-210024	chr1:41032349:C:T	chr1	41032349	41032349	0	2.26497e-25	0.352213	0.890283	0	1	2.26497e-25	0.352213	0.890283	0	1
ENSG00000235358.2	chr1	41242373	41242373	+	5501	-208036	chr1:41034337:T:C	chr1	41034337	41034337	0	2.41185e-25	0.351889	0.889953	0	1	2.41185e-25	0.351889	0.889953	0	1
ENSG00000235358.2	chr1	41242373	41242373	+	5501	-206932	chr1:41035441:G:T	chr1	41035441	41035441	0	1.81253e-06	0.0872723	-0.273852	0	1	1.81253e-06	0.0872723	-0.273852	0	1
ENSG00000235358.2	chr1	41242373	41242373	+	5501	-203023	chr1:41039350:G:A	chr1	41039350	41039350	0	2.3849e-25	0.351947	0.889927	0	1	2.3849e-25	0.351947	0.889927	0	1
ENSG00000235358.2	chr1	41242373	41242373	+	5501	-199904	chr1:41042469:G:A	chr1	41042469	41042469	0	2.36629e-25	0.351988	0.889809	0	1	2.36629e-25	0.351988	0.889809	0	1
ENSG00000235358.2	chr1	41242373	41242373	+	5501	-199859	chr1:41042514:G:T	chr1	41042514	41042514	0	1.8327e-06	0.0871945	-0.273692	0	1	1.8327e-06	0.0871945	-0.273692	0	1
ENSG00000235358.2	chr1	41242373	41242373	+	5501	-199555	chr1:41042818:C:T	chr1	41042818	41042818	0	2.38951e-25	0.351937	0.889928	0	1	2.38951e-25	0.351937	0.889928	0	1
ENSG00000235358.2	chr1	41242373	41242373	+	5501	-198371	chr1:41044002:T:C	chr1	41044002	41044002	0	9.52825e-07	0.0917862	-0.282073	0	1	9.52825e-07	0.0917862	-0.282073	0	1
ENSG00000235358.2	chr1	41242373	41242373	+	5501	-198211	chr1:41044162:G:A	chr1	41044162	41044162	0	2.38808e-25	0.35194	0.889988	0	1	2.38808e-25	0.35194	0.889988	0	1
ENSG00000235358.2	chr1	41242373	41242373	+	5501	-196992	chr1:41045381:G:A	chr1	41045381	41045381	0	2.36146e-25	0.351998	0.890196	0	1	2.36146e-25	0.351998	0.890196	0	1
ENSG00000235358.2	chr1	41242373	41242373	+	5501	-196290	chr1:41046083:C:A	chr1	41046083	41046083	0	2.39172e-25	0.351933	0.889782	0	1	2.39172e-25	0.351933	0.889782	0	1
ENSG00000235358.2	chr1	41242373	41242373	+	5501	-195381	chr1:41046992:A:T	chr1	41046992	41046992	0	2.40601e-25	0.351902	0.889732	0	1	2.40601e-25	0.351902	0.889732	0	1
ENSG00000235358.2	chr1	41242373	41242373	+	5501	-192725	chr1:41049648:T:G	chr1	41049648	41049648	0	2.37719e-25	0.351964	0.889927	0	1	2.37719e-25	0.351964	0.889927	0	1
ENSG00000235358.2	chr1	41242373	41242373	+	5501	-187015	chr1:41055358:C:CT	chr1	41055358	41055358	0	2.08529e-25	0.352638	0.892571	0	1	2.08529e-25	0.352638	0.892571	0	1
ENSG00000235358.2	chr1	41242373	41242373	+	5501	-186123	chr1:41056250:G:A	chr1	41056250	41056250	0	7.06325e-19	0.270647	0.820969	0	1	7.06325e-19	0.270647	0.820969	0	1
ENSG00000235358.2	chr1	41242373	41242373	+	5501	-185918	chr1:41056455:A:AT	chr1	41056455	41056455	0	6.09903e-15	0.216477	0.611957	0	1	6.09903e-15	0.216477	0.611957	0	1
ENSG00000235358.2	chr1	41242373	41242373	+	5501	-185668	chr1:41056705:C:A	chr1	41056705	41056705	0	2.3672e-25	0.351986	0.889729	0	1	2.3672e-25	0.351986	0.889729	0	1
ENSG00000235358.2	chr1	41242373	41242373	+	5501	-185535	chr1:41056838:C:T	chr1	41056838	41056838	0	2.3672e-25	0.351986	0.889729	0	1	2.3672e-25	0.351986	0.889729	0	1
ENSG00000235358.2	chr1	41242373	41242373	+	5501	-185457	chr1:41056911:TTGAAA:T	chr1	41056911	41056916	0	2.39143e-25	0.351933	0.890095	0	1	2.39143e-25	0.351933	0.890095	0	1
ENSG00000235358.2	chr1	41242373	41242373	+	5501	-183507	chr1:41058866:T:C	chr1	41058866	41058866	0	8.34195e-07	0.0927178	-0.280285	0	1	8.34195e-07	0.0927178	-0.280285	0	1
ENSG00000235358.2	chr1	41242373	41242373	+	5501	-181664	chr1:41060709:A:G	chr1	41060709	41060709	0	2.36789e-25	0.351984	0.889732	0	1	2.36789e-25	0.351984	0.889732	0	1
ENSG00000235358.2	chr1	41242373	41242373	+	5501	-181619	chr1:41060754:C:T	chr1	41060754	41060754	0	2.3672e-25	0.351986	0.889729	0	1	2.3672e-25	0.351986	0.889729	0	1
ENSG00000235358.2	chr1	41242373	41242373	+	5501	-179656	chr1:41062717:G:C	chr1	41062717	41062717	0	2.94413e-25	0.350862	0.891226	0	1	2.94413e-25	0.350862	0.891226	0	1
ENSG00000235358.2	chr1	41242373	41242373	+	5501	-179586	chr1:41062787:C:T	chr1	41062787	41062787	0	1.90383e-06	0.0869268	-0.273197	0	1	1.90383e-06	0.0869268	-0.273197	0	1
ENSG00000235358.2	chr1	41242373	41242373	+	5501	-179240	chr1:41063133:G:A	chr1	41063133	41063133	0	1.38727e-23	0.330698	0.824492	0	1	1.38727e-23	0.330698	0.824492	0	1
ENSG00000235358.2	chr1	41242373	41242373	+	5501	-179173	chr1:41063200:G:A	chr1	41063200	41063200	0	1.40448e-06	0.0890644	-0.277896	0	1	1.40448e-06	0.0890644	-0.277896	0	1
ENSG00000235358.2	chr1	41242373	41242373	+	5501	-177174	chr1:41065199:T:C	chr1	41065199	41065199	0	1.00097e-06	0.0914407	-0.281025	0	1	1.00097e-06	0.0914407	-0.281025	0	1
ENSG00000235358.2	chr1	41242373	41242373	+	5501	-175033	chr1:41067340:A:T	chr1	41067340	41067340	0	7.53875e-25	0.345997	0.900635	0	1	7.53875e-25	0.345997	0.900635	0	1
ENSG00000235358.2	chr1	41242373	41242373	+	5501	-173688	chr1:41068685:C:T	chr1	41068685	41068685	0	1.12817e-21	0.30693	0.791451	0	1	1.12817e-21	0.30693	0.791451	0	1
ENSG00000235358.2	chr1	41242373	41242373	+	5501	-171107	chr1:41071263:AATG:A	chr1	41071263	41071266	0	2.08338e-06	0.0862929	-0.272168	0	1	2.08338e-06	0.0862929	-0.272168	0	1
ENSG00000235358.2	chr1	41242373	41242373	+	5501	-168509	chr1:41073864:T:G	chr1	41073864	41073864	0	2.7741e-25	0.351169	0.889632	0	1	2.7741e-25	0.351169	0.889632	0	1
ENSG00000235358.2	chr1	41242373	41242373	+	5501	-167409	chr1:41074964:G:A	chr1	41074964	41074964	0	2.77647e-25	0.351164	0.889519	0	1	2.77647e-25	0.351164	0.889519	0	1
ENSG00000235358.2	chr1	41242373	41242373	+	5501	-164961	chr1:41077412:G:A	chr1	41077412	41077412	0	2.77556e-25	0.351166	0.889507	0	1	2.77556e-25	0.351166	0.889507	0	1
ENSG00000235358.2	chr1	41242373	41242373	+	5501	-164910	chr1:41077463:T:C	chr1	41077463	41077463	0	2.77556e-25	0.351166	0.889507	0	1	2.77556e-25	0.351166	0.889507	0	1
ENSG00000235358.2	chr1	41242373	41242373	+	5501	-163766	chr1:41078607:G:T	chr1	41078607	41078607	0	1.07828e-10	0.153822	-0.385133	0	1	1.07828e-10	0.153822	-0.385133	0	1
ENSG00000235358.2	chr1	41242373	41242373	+	5501	-159660	chr1:41082713:C:T	chr1	41082713	41082713	0	3.18317e-25	0.350459	0.88848	0	1	3.18317e-25	0.350459	0.88848	0	1
ENSG00000235358.2	chr1	41242373	41242373	+	5501	-157304	chr1:41085069:A:G	chr1	41085069	41085069	0	3.37967e-25	0.35015	0.888936	0	1	3.37967e-25	0.35015	0.888936	0	1
ENSG00000235358.2	chr1	41242373	41242373	+	5501	-156226	chr1:41086147:T:A	chr1	41086147	41086147	0	7.07689e-07	0.0938692	-0.282862	0	1	7.07689e-07	0.0938692	-0.282862	0	1
ENSG00000235358.2	chr1	41242373	41242373	+	5501	-156077	chr1:41086296:C:T	chr1	41086296	41086296	0	1.08129e-18	0.268184	0.818074	0	1	1.08129e-18	0.268184	0.818074	0	1
ENSG00000235358.2	chr1	41242373	41242373	+	5501	-156064	chr1:41086309:A:G	chr1	41086309	41086309	0	2.969e-06	0.083799	-0.267545	0	1	2.969e-06	0.083799	-0.267545	0	1
ENSG00000235358.2	chr1	41242373	41242373	+	5501	-154484	chr1:41087889:T:C	chr1	41087889	41087889	0	2.86617e-06	0.0840474	-0.268025	0	1	2.86617e-06	0.0840474	-0.268025	0	1
ENSG00000235358.2	chr1	41242373	41242373	+	5501	-153957	chr1:41088416:A:G	chr1	41088416	41088416	0	3.15869e-25	0.350499	0.888587	0	1	3.15869e-25	0.350499	0.888587	0	1
ENSG00000235358.2	chr1	41242373	41242373	+	5501	-151792	chr1:41090581:C:T	chr1	41090581	41090581	0	2.96745e-06	0.0838027	-0.267545	0	1	2.96745e-06	0.0838027	-0.267545	0	1
ENSG00000235358.2	chr1	41242373	41242373	+	5501	-151390	chr1:41090983:G:A	chr1	41090983	41090983	0	2.96525e-06	0.0838079	-0.267554	0	1	2.96525e-06	0.0838079	-0.267554	0	1
ENSG00000235358.2	chr1	41242373	41242373	+	5501	-149450	chr1:41092923:T:C	chr1	41092923	41092923	0	3.1575e-25	0.350501	0.888576	0	1	3.1575e-25	0.350501	0.888576	0	1
ENSG00000235358.2	chr1	41242373	41242373	+	5501	-149049	chr1:41093324:G:A	chr1	41093324	41093324	0	3.15458e-25	0.350506	0.88875	0	1	3.15458e-25	0.350506	0.88875	0	1
ENSG00000235358.2	chr1	41242373	41242373	+	5501	-147810	chr1:41094563:C:T	chr1	41094563	41094563	0	2.96179e-06	0.0838162	-0.267568	0	1	2.96179e-06	0.0838162	-0.267568	0	1
ENSG00000235358.2	chr1	41242373	41242373	+	5501	-144357	chr1:41098016:C:T	chr1	41098016	41098016	0	1.43231e-06	0.0889266	-0.276491	0	1	1.43231e-06	0.0889266	-0.276491	0	1
ENSG00000235358.2	chr1	41242373	41242373	+	5501	-144021	chr1:41098352:C:T	chr1	41098352	41098352	0	3.14025e-25	0.35053	0.888595	0	1	3.14025e-25	0.35053	0.888595	0	1
ENSG00000235358.2	chr1	41242373	41242373	+	5501	-141854	chr1:41100519:C:T	chr1	41100519	41100519	0	2.85977e-06	0.0840631	-0.268049	0	1	2.85977e-06	0.0840631	-0.268049	0	1
ENSG00000235358.2	chr1	41242373	41242373	+	5501	-140843	chr1:41101530:G:A	chr1	41101530	41101530	0	2.96478e-06	0.0838091	-0.267555	0	1	2.96478e-06	0.0838091	-0.267555	0	1
ENSG00000235358.2	chr1	41242373	41242373	+	5501	-138842	chr1:41103531:T:C	chr1	41103531	41103531	0	3.16535e-25	0.350488	0.888578	0	1	3.16535e-25	0.350488	0.888578	0	1
ENSG00000235358.2	chr1	41242373	41242373	+	5501	-138337	chr1:41104036:T:C	chr1	41104036	41104036	0	2.86137e-06	0.0840592	-0.268045	0	1	2.86137e-06	0.0840592	-0.268045	0	1
ENSG00000235358.2	chr1	41242373	41242373	+	5501	-137024	chr1:41105349:C:T	chr1	41105349	41105349	0	3.13107e-25	0.350545	0.888627	0	1	3.13107e-25	0.350545	0.888627	0	1
ENSG00000235358.2	chr1	41242373	41242373	+	5501	-135706	chr1:41106667:C:A	chr1	41106667	41106667	0	1.2562e-06	0.0898476	-0.278381	0	1	1.2562e-06	0.0898476	-0.278381	0	1
ENSG00000235358.2	chr1	41242373	41242373	+	5501	-134393	chr1:41107980:A:G	chr1	41107980	41107980	0	4.18321e-25	0.349049	0.890423	0	1	4.18321e-25	0.349049	0.890423	0	1
ENSG00000235358.2	chr1	41242373	41242373	+	5501	-133193	chr1:41109180:T:G	chr1	41109180	41109180	0	3.1761e-25	0.350471	0.888277	0	1	3.1761e-25	0.350471	0.888277	0	1
ENSG00000235358.2	chr1	41242373	41242373	+	5501	-132346	chr1:41110027:C:T	chr1	41110027	41110027	0	3.03961e-06	0.0836334	-0.267285	0	1	3.03961e-06	0.0836334	-0.267285	0	1
ENSG00000235358.2	chr1	41242373	41242373	+	5501	-131688	chr1:41110685:T:G	chr1	41110685	41110685	0	3.1761e-25	0.350471	0.888277	0	1	3.1761e-25	0.350471	0.888277	0	1
ENSG00000235358.2	chr1	41242373	41242373	+	5501	-131056	chr1:41111317:T:C	chr1	41111317	41111317	0	2.93358e-06	0.0838836	-0.267765	0	1	2.93358e-06	0.0838836	-0.267765	0	1
ENSG00000235358.2	chr1	41242373	41242373	+	5501	-125616	chr1:41116757:T:TA	chr1	41116757	41116757	0	3.1828e-25	0.35046	0.888292	0	1	3.1828e-25	0.35046	0.888292	0	1
ENSG00000235358.2	chr1	41242373	41242373	+	5501	-122016	chr1:41120357:T:C	chr1	41120357	41120357	0	3.132e-25	0.350543	0.888352	0	1	3.132e-25	0.350543	0.888352	0	1
ENSG00000235358.2	chr1	41242373	41242373	+	5501	-120633	chr1:41121740:A:T	chr1	41121740	41121740	0	2.81599e-09	0.131952	0.425219	0	1	2.81599e-09	0.131952	0.425219	0	1
ENSG00000235358.2	chr1	41242373	41242373	+	5501	-119392	chr1:41122981:A:G	chr1	41122981	41122981	0	3.16574e-25	0.350488	0.888281	0	1	3.16574e-25	0.350488	0.888281	0	1
ENSG00000235358.2	chr1	41242373	41242373	+	5501	-110016	chr1:41132357:T:G	chr1	41132357	41132357	0	3.25035e-25	0.350352	0.888162	0	1	3.25035e-25	0.350352	0.888162	0	1
ENSG00000235358.2	chr1	41242373	41242373	+	5501	-109197	chr1:41133176:G:T	chr1	41133176	41133176	0	1.5431e-06	0.0884033	-0.275579	0	1	1.5431e-06	0.0884033	-0.275579	0	1
ENSG00000235358.2	chr1	41242373	41242373	+	5501	-104067	chr1:41138306:T:C	chr1	41138306	41138306	0	3.16393e-25	0.350491	0.888294	0	1	3.16393e-25	0.350491	0.888294	0	1
ENSG00000235358.2	chr1	41242373	41242373	+	5501	-100537	chr1:41141832:GAGAC:G	chr1	41141832	41141836	0	3.1447e-25	0.350522	0.887869	0	1	3.1447e-25	0.350522	0.887869	0	1
ENSG00000235358.2	chr1	41242373	41242373	+	5501	-99656	chr1:41142717:A:G	chr1	41142717	41142717	0	3.15761e-25	0.350501	0.887855	0	1	3.15761e-25	0.350501	0.887855	0	1
ENSG00000235358.2	chr1	41242373	41242373	+	5501	-95388	chr1:41146985:C:G	chr1	41146985	41146985	0	1.5447e-18	0.266115	0.81497	0	1	1.5447e-18	0.266115	0.81497	0	1
ENSG00000235358.2	chr1	41242373	41242373	+	5501	-94298	chr1:41148075:G:T	chr1	41148075	41148075	0	3.15761e-25	0.350501	0.887855	0	1	3.15761e-25	0.350501	0.887855	0	1
ENSG00000235358.2	chr1	41242373	41242373	+	5501	-94295	chr1:41148078:G:A	chr1	41148078	41148078	0	3.15463e-25	0.350506	0.887847	0	1	3.15463e-25	0.350506	0.887847	0	1
ENSG00000235358.2	chr1	41242373	41242373	+	5501	-91862	chr1:41150511:A:G	chr1	41150511	41150511	0	3.15761e-25	0.350501	0.887855	0	1	3.15761e-25	0.350501	0.887855	0	1
ENSG00000235358.2	chr1	41242373	41242373	+	5501	-90131	chr1:41152242:C:G	chr1	41152242	41152242	0	5.43526e-19	0.272159	0.85478	0	1	5.43526e-19	0.272159	0.85478	0	1
ENSG00000235358.2	chr1	41242373	41242373	+	5501	-86918	chr1:41155455:A:G	chr1	41155455	41155455	0	1.56011e-06	0.0883262	-0.275455	0	1	1.56011e-06	0.0883262	-0.275455	0	1
ENSG00000235358.2	chr1	41242373	41242373	+	5501	-86910	chr1:41155459:AAAAC:A	chr1	41155459	41155463	0	9.83082e-16	0.227684	0.628988	0	1	9.83082e-16	0.227684	0.628988	0	1
ENSG00000235358.2	chr1	41242373	41242373	+	5501	-86863	chr1:41155510:A:C	chr1	41155510	41155510	0	3.13581e-25	0.350537	0.887901	0	1	3.13581e-25	0.350537	0.887901	0	1
ENSG00000235358.2	chr1	41242373	41242373	+	5501	-84317	chr1:41158056:G:C	chr1	41158056	41158056	0	2.29232e-08	0.11765	0.393311	0	1	2.29232e-08	0.11765	0.393311	0	1
ENSG00000235358.2	chr1	41242373	41242373	+	5501	-79315	chr1:41163058:C:G	chr1	41163058	41163058	0	1.62022e-06	0.0880606	-0.274935	0	1	1.62022e-06	0.0880606	-0.274935	0	1
ENSG00000235358.2	chr1	41242373	41242373	+	5501	-79307	chr1:41163066:A:G	chr1	41163066	41163066	0	1.61952e-06	0.0880637	-0.274942	0	1	1.61952e-06	0.0880637	-0.274942	0	1
ENSG00000235358.2	chr1	41242373	41242373	+	5501	-76037	chr1:41166336:T:A	chr1	41166336	41166336	0	3.16028e-25	0.350497	0.887854	0	1	3.16028e-25	0.350497	0.887854	0	1
ENSG00000235358.2	chr1	41242373	41242373	+	5501	-75702	chr1:41166670:GC:G	chr1	41166670	41166671	0	1.5627e-06	0.0883146	-0.275435	0	1	1.5627e-06	0.0883146	-0.275435	0	1
ENSG00000235358.2	chr1	41242373	41242373	+	5501	-70516	chr1:41171857:G:A	chr1	41171857	41171857	0	1.20835e-06	0.0901201	0.278719	0	1	1.20835e-06	0.0901201	0.278719	0	1
ENSG00000235358.2	chr1	41242373	41242373	+	5501	-65345	chr1:41177028:C:G	chr1	41177028	41177028	0	3.35239e-25	0.350192	0.889215	0	1	3.35239e-25	0.350192	0.889215	0	1
ENSG00000235358.2	chr1	41242373	41242373	+	5501	-63560	chr1:41178813:T:G	chr1	41178813	41178813	0	3.15318e-25	0.350508	0.88785	0	1	3.15318e-25	0.350508	0.88785	0	1
ENSG00000235358.2	chr1	41242373	41242373	+	5501	-61373	chr1:41181000:G:A	chr1	41181000	41181000	0	1.18456e-06	0.0902597	0.279013	0	1	1.18456e-06	0.0902597	0.279013	0	1
ENSG00000235358.2	chr1	41242373	41242373	+	5501	-60499	chr1:41181874:A:G	chr1	41181874	41181874	0	1.18648e-06	0.0902483	0.278997	0	1	1.18648e-06	0.0902483	0.278997	0	1
ENSG00000235358.2	chr1	41242373	41242373	+	5501	-60381	chr1:41181992:A:G	chr1	41181992	41181992	0	1.26252e-25	0.355213	0.898024	1	1	1.26252e-25	0.355213	0.898024	1	1
ENSG00000235358.2	chr1	41242373	41242373	+	5501	-59914	chr1:41182459:G:A	chr1	41182459	41182459	0	3.15914e-25	0.350499	0.887852	0	1	3.15914e-25	0.350499	0.887852	0	1
ENSG00000235358.2	chr1	41242373	41242373	+	5501	-56093	chr1:41186280:G:A	chr1	41186280	41186280	0	3.27259e-25	0.350317	0.88881	0	1	3.27259e-25	0.350317	0.88881	0	1
ENSG00000235358.2	chr1	41242373	41242373	+	5501	-55183	chr1:41187190:C:T	chr1	41187190	41187190	0	3.27259e-25	0.350317	0.88881	0	1	3.27259e-25	0.350317	0.88881	0	1
ENSG00000235358.2	chr1	41242373	41242373	+	5501	-46313	chr1:41196060:A:C	chr1	41196060	41196060	0	2.96483e-25	0.350826	0.887987	0	1	2.96483e-25	0.350826	0.887987	0	1
ENSG00000235358.2	chr1	41242373	41242373	+	5501	-44809	chr1:41197564:C:G	chr1	41197564	41197564	0	1.19662e-06	0.0901886	0.278662	0	1	1.19662e-06	0.0901886	0.278662	0	1
ENSG00000235358.2	chr1	41242373	41242373	+	5501	-43841	chr1:41198532:T:A	chr1	41198532	41198532	0	2.97034e-25	0.350816	0.888082	0	1	2.97034e-25	0.350816	0.888082	0	1
ENSG00000235358.2	chr1	41242373	41242373	+	5501	-41958	chr1:41200415:G:C	chr1	41200415	41200415	0	2.97954e-25	0.3508	0.887963	0	1	2.97954e-25	0.3508	0.887963	0	1
ENSG00000235358.2	chr1	41242373	41242373	+	5501	-37192	chr1:41205181:T:C	chr1	41205181	41205181	0	2.97954e-25	0.3508	0.887963	0	1	2.97954e-25	0.3508	0.887963	0	1
ENSG00000235358.2	chr1	41242373	41242373	+	5501	-37138	chr1:41205235:G:A	chr1	41205235	41205235	0	2.97954e-25	0.3508	0.887963	0	1	2.97954e-25	0.3508	0.887963	0	1
ENSG00000235358.2	chr1	41242373	41242373	+	5501	-33547	chr1:41208826:G:A	chr1	41208826	41208826	0	1.14676e-06	0.0904872	0.27922	0	1	1.14676e-06	0.0904872	0.27922	0	1
ENSG00000235358.2	chr1	41242373	41242373	+	5501	-32100	chr1:41210273:G:GC	chr1	41210273	41210273	0	1.19175e-06	0.0902172	0.278831	0	1	1.19175e-06	0.0902172	0.278831	0	1
ENSG00000235358.2	chr1	41242373	41242373	+	5501	-28479	chr1:41213894:A:T	chr1	41213894	41213894	0	3.95514e-25	0.349338	0.877192	0	1	3.95514e-25	0.349338	0.877192	0	1
ENSG00000235358.2	chr1	41242373	41242373	+	5501	-25515	chr1:41216858:G:C	chr1	41216858	41216858	0	2.96833e-25	0.35082	0.887931	0	1	2.96833e-25	0.35082	0.887931	0	1
ENSG00000235358.2	chr1	41242373	41242373	+	5501	-25047	chr1:41217326:T:G	chr1	41217326	41217326	0	2.96833e-25	0.35082	0.887931	0	1	2.96833e-25	0.35082	0.887931	0	1
ENSG00000235358.2	chr1	41242373	41242373	+	5501	-19107	chr1:41223266:C:T	chr1	41223266	41223266	0	1.20924e-06	0.090115	0.277689	0	1	1.20924e-06	0.090115	0.277689	0	1
ENSG00000235358.2	chr1	41242373	41242373	+	5501	-18762	chr1:41223611:C:A	chr1	41223611	41223611	0	1.15668e-06	0.0904267	0.279114	0	1	1.15668e-06	0.0904267	0.279114	0	1
ENSG00000235358.2	chr1	41242373	41242373	+	5501	-14028	chr1:41228345:G:T	chr1	41228345	41228345	0	1.15763e-06	0.090421	0.279091	0	1	1.15763e-06	0.090421	0.279091	0	1
ENSG00000235358.2	chr1	41242373	41242373	+	5501	-9971	chr1:41232402:C:T	chr1	41232402	41232402	0	3.01348e-25	0.350742	0.887887	0	1	3.01348e-25	0.350742	0.887887	0	1
ENSG00000235358.2	chr1	41242373	41242373	+	5501	-9789	chr1:41232584:C:T	chr1	41232584	41232584	0	2.98232e-25	0.350796	0.88797	0	1	2.98232e-25	0.350796	0.88797	0	1
ENSG00000235358.2	chr1	41242373	41242373	+	5501	-7713	chr1:41234660:G:A	chr1	41234660	41234660	0	2.88783e-25	0.350962	0.888656	0	1	2.88783e-25	0.350962	0.888656	0	1
ENSG00000235358.2	chr1	41242373	41242373	+	5501	-6298	chr1:41236075:G:A	chr1	41236075	41236075	0	2.97263e-25	0.350812	0.889066	0	1	2.97263e-25	0.350812	0.889066	0	1
ENSG00000235358.2	chr1	41242373	41242373	+	5501	-934	chr1:41241439:A:G	chr1	41241439	41241439	0	1.28095e-06	0.0897107	0.277938	0	1	1.28095e-06	0.0897107	0.277938	0	1
ENSG00000235358.2	chr1	41242373	41242373	+	5501	-394	chr1:41241979:C:A	chr1	41241979	41241979	0	2.95132e-25	0.35085	0.889247	0	1	2.95132e-25	0.35085	0.889247	0	1
ENSG00000235358.2	chr1	41242373	41242373	+	5501	54	chr1:41242427:T:C	chr1	41242427	41242427	0	1.26384e-06	0.089805	0.278114	0	1	1.26384e-06	0.089805	0.278114	0	1
ENSG00000235358.2	chr1	41242373	41242373	+	5501	1263	chr1:41243636:CA:C	chr1	41243636	41243637	0	2.99485e-25	0.350774	0.889042	0	1	2.99485e-25	0.350774	0.889042	0	1
ENSG00000235358.2	chr1	41242373	41242373	+	5501	6039	chr1:41248412:A:C	chr1	41248412	41248412	0	1.26083e-06	0.0898218	0.278139	0	1	1.26083e-06	0.0898218	0.278139	0	1
ENSG00000235358.2	chr1	41242373	41242373	+	5501	11389	chr1:41253762:G:T	chr1	41253762	41253762	0	2.96603e-25	0.350824	0.889111	0	1	2.96603e-25	0.350824	0.889111	0	1
ENSG00000235358.2	chr1	41242373	41242373	+	5501	12461	chr1:41254834:A:G	chr1	41254834	41254834	0	1.27841e-06	0.0897246	0.277927	0	1	1.27841e-06	0.0897246	0.277927	0	1
ENSG00000235358.2	chr1	41242373	41242373	+	5501	14250	chr1:41256623:G:A	chr1	41256623	41256623	0	2.94623e-25	0.350858	0.889631	0	1	2.94623e-25	0.350858	0.889631	0	1
ENSG00000235358.2	chr1	41242373	41242373	+	5501	14531	chr1:41256904:A:C	chr1	41256904	41256904	0	1.27842e-06	0.0897245	0.277998	0	1	1.27842e-06	0.0897245	0.277998	0	1
ENSG00000235358.2	chr1	41242373	41242373	+	5501	18428	chr1:41260801:T:C	chr1	41260801	41260801	0	3.04928e-25	0.350681	0.889698	0	1	3.04928e-25	0.350681	0.889698	0	1
ENSG00000235358.2	chr1	41242373	41242373	+	5501	20471	chr1:41262844:T:TAC	chr1	41262844	41262844	0	2.46811e-20	0.289769	0.803292	0	1	2.46811e-20	0.289769	0.803292	0	1
ENSG00000235358.2	chr1	41242373	41242373	+	5501	20762	chr1:41263135:AG:A	chr1	41263135	41263136	0	2.94268e-25	0.350865	0.889649	0	1	2.94268e-25	0.350865	0.889649	0	1
ENSG00000235358.2	chr1	41242373	41242373	+	5501	27955	chr1:41270328:A:G	chr1	41270328	41270328	0	2.94994e-25	0.350852	0.889863	0	1	2.94994e-25	0.350852	0.889863	0	1
ENSG00000235358.2	chr1	41242373	41242373	+	5501	30592	chr1:41272965:C:T	chr1	41272965	41272965	0	2.94994e-25	0.350852	0.889863	0	1	2.94994e-25	0.350852	0.889863	0	1
ENSG00000235358.2	chr1	41242373	41242373	+	5501	34755	chr1:41277128:T:C	chr1	41277128	41277128	0	2.77154e-25	0.351173	0.89169	0	1	2.77154e-25	0.351173	0.89169	0	1
ENSG00000235358.2	chr1	41242373	41242373	+	5501	36048	chr1:41278421:A:G	chr1	41278421	41278421	0	2.75456e-25	0.351205	0.892021	0	1	2.75456e-25	0.351205	0.892021	0	1
ENSG00000235358.2	chr1	41242373	41242373	+	5501	36762	chr1:41279135:A:G	chr1	41279135	41279135	0	1.27583e-06	0.0897388	0.276602	0	1	1.27583e-06	0.0897388	0.276602	0	1
ENSG00000235358.2	chr1	41242373	41242373	+	5501	36990	chr1:41279363:C:T	chr1	41279363	41279363	0	2.77515e-25	0.351167	0.891673	0	1	2.77515e-25	0.351167	0.891673	0	1
ENSG00000235358.2	chr1	41242373	41242373	+	5501	40597	chr1:41282970:G:A	chr1	41282970	41282970	0	2.12456e-09	0.133859	0.788756	0	1	2.12456e-09	0.133859	0.788756	0	1
ENSG00000235358.2	chr1	41242373	41242373	+	5501	40852	chr1:41283225:G:T	chr1	41283225	41283225	0	9.8786e-12	0.16954	0.701228	0	1	9.8786e-12	0.16954	0.701228	0	1
ENSG00000066185.13	chr1	42456253	42456253	-	5003	36401	chr1:42419852:C:T	chr1	42419852	42419852	0	3.01086e-06	0.0837004	-0.440664	0	1	3.01086e-06	0.0837004	-0.440664	0	1
ENSG00000066185.13	chr1	42456253	42456253	-	5003	33880	chr1:42422373:T:A	chr1	42422373	42422373	0	3.79589e-06	0.082067	-0.42455	0	1	3.79589e-06	0.082067	-0.42455	0	1
ENSG00000066185.13	chr1	42456253	42456253	-	5003	30855	chr1:42425398:T:C	chr1	42425398	42425398	0	5.37525e-07	0.0957926	-0.434039	0	1	5.37525e-07	0.0957926	-0.434039	0	1
ENSG00000066185.13	chr1	42456253	42456253	-	5003	30515	chr1:42425738:A:C	chr1	42425738	42425738	0	3.20083e-06	0.0832692	-0.426532	0	1	3.20083e-06	0.0832692	-0.426532	0	1
ENSG00000066185.13	chr1	42456253	42456253	-	5003	28933	chr1:42427320:T:C	chr1	42427320	42427320	0	5.38565e-07	0.0957791	-0.434016	0	1	5.38565e-07	0.0957791	-0.434016	0	1
ENSG00000066185.13	chr1	42456253	42456253	-	5003	28760	chr1:42427493:G:A	chr1	42427493	42427493	0	3.53398e-06	0.0825712	-0.392527	0	1	3.53398e-06	0.0825712	-0.392527	0	1
ENSG00000066185.13	chr1	42456253	42456253	-	5003	27403	chr1:42428850:G:A	chr1	42428850	42428850	0	2.07824e-06	0.0863103	-0.436431	0	1	2.07824e-06	0.0863103	-0.436431	0	1
ENSG00000066185.13	chr1	42456253	42456253	-	5003	23716	chr1:42432537:T:G	chr1	42432537	42432537	0	9.58148e-08	0.107789	-0.464144	0	1	9.58148e-08	0.107789	-0.464144	0	1
ENSG00000066185.13	chr1	42456253	42456253	-	5003	22326	chr1:42433926:AG:A	chr1	42433926	42433927	0	2.07972e-06	0.0863053	-0.43643	0	1	2.07972e-06	0.0863053	-0.43643	0	1
ENSG00000066185.13	chr1	42456253	42456253	-	5003	19018	chr1:42437235:C:T	chr1	42437235	42437235	0	2.06533e-06	0.0863541	-0.436535	0	1	2.06533e-06	0.0863541	-0.436535	0	1
ENSG00000066185.13	chr1	42456253	42456253	-	5003	18511	chr1:42437742:C:T	chr1	42437742	42437742	0	2.06533e-06	0.0863541	-0.436535	0	1	2.06533e-06	0.0863541	-0.436535	0	1
ENSG00000066185.13	chr1	42456253	42456253	-	5003	16918	chr1:42439335:G:A	chr1	42439335	42439335	0	4.60725e-06	0.0807001	-0.383957	0	1	4.60725e-06	0.0807001	-0.383957	0	1
ENSG00000066185.13	chr1	42456253	42456253	-	5003	16895	chr1:42439358:C:T	chr1	42439358	42439358	0	2.06589e-06	0.0863523	-0.436536	0	1	2.06589e-06	0.0863523	-0.436536	0	1
ENSG00000066185.13	chr1	42456253	42456253	-	5003	15264	chr1:42440989:A:G	chr1	42440989	42440989	0	1.49116e-07	0.104723	-0.420977	0	1	1.49116e-07	0.104723	-0.420977	0	1
ENSG00000066185.13	chr1	42456253	42456253	-	5003	15215	chr1:42441038:A:G	chr1	42441038	42441038	0	7.6918e-08	0.109309	-0.460473	0	1	7.6918e-08	0.109309	-0.460473	0	1
ENSG00000066185.13	chr1	42456253	42456253	-	5003	14883	chr1:42441370:C:T	chr1	42441370	42441370	0	7.93716e-09	0.124907	-0.476885	0	1	7.93716e-09	0.124907	-0.476885	0	1
ENSG00000066185.13	chr1	42456253	42456253	-	5003	13941	chr1:42442312:G:A	chr1	42442312	42442312	0	7.76612e-09	0.125056	-0.477203	1	1	7.76612e-09	0.125056	-0.477203	1	1
ENSG00000066185.13	chr1	42456253	42456253	-	5003	13935	chr1:42442318:G:A	chr1	42442318	42442318	0	7.71405e-08	0.109289	-0.460394	0	1	7.71405e-08	0.109289	-0.460394	0	1
ENSG00000066185.13	chr1	42456253	42456253	-	5003	13822	chr1:42442431:A:C	chr1	42442431	42442431	0	7.9286e-09	0.124915	-0.476892	0	1	7.9286e-09	0.124915	-0.476892	0	1
ENSG00000066185.13	chr1	42456253	42456253	-	5003	13076	chr1:42443177:T:C	chr1	42443177	42443177	0	7.71405e-08	0.109289	-0.460394	0	1	7.71405e-08	0.109289	-0.460394	0	1
ENSG00000066185.13	chr1	42456253	42456253	-	5003	11832	chr1:42444421:C:G	chr1	42444421	42444421	0	7.57162e-08	0.109418	-0.459865	0	1	7.57162e-08	0.109418	-0.459865	0	1
ENSG00000066185.13	chr1	42456253	42456253	-	5003	11772	chr1:42444481:T:C	chr1	42444481	42444481	0	7.9286e-09	0.124915	-0.476892	0	1	7.9286e-09	0.124915	-0.476892	0	1
ENSG00000066185.13	chr1	42456253	42456253	-	5003	11577	chr1:42444676:T:G	chr1	42444676	42444676	0	7.9286e-09	0.124915	-0.476892	0	1	7.9286e-09	0.124915	-0.476892	0	1
ENSG00000066185.13	chr1	42456253	42456253	-	5003	9109	chr1:42447144:G:A	chr1	42447144	42447144	0	7.731e-08	0.109274	-0.460345	0	1	7.731e-08	0.109274	-0.460345	0	1
ENSG00000066185.13	chr1	42456253	42456253	-	5003	8164	chr1:42448089:C:T	chr1	42448089	42448089	0	7.70187e-08	0.1093	-0.458773	0	1	7.70187e-08	0.1093	-0.458773	0	1
ENSG00000066185.13	chr1	42456253	42456253	-	5003	8126	chr1:42448123:CAGAT:C	chr1	42448123	42448127	0	7.93363e-09	0.12491	-0.476914	0	1	7.93363e-09	0.12491	-0.476914	0	1
ENSG00000066185.13	chr1	42456253	42456253	-	5003	7323	chr1:42448930:C:T	chr1	42448930	42448930	0	7.93937e-09	0.124905	-0.47687	0	1	7.93937e-09	0.124905	-0.47687	0	1
ENSG00000066185.13	chr1	42456253	42456253	-	5003	3849	chr1:42452404:T:C	chr1	42452404	42452404	0	4.19148e-08	0.113499	-0.476894	0	1	4.19148e-08	0.113499	-0.476894	0	1
ENSG00000066185.13	chr1	42456253	42456253	-	5003	-5438	chr1:42461691:C:T	chr1	42461691	42461691	0	7.70258e-08	0.109299	-0.460108	0	1	7.70258e-08	0.109299	-0.460108	0	1
ENSG00000066185.13	chr1	42456253	42456253	-	5003	-8242	chr1:42464495:C:A	chr1	42464495	42464495	0	7.67756e-08	0.109322	-0.458535	0	1	7.67756e-08	0.109322	-0.458535	0	1
ENSG00000066185.13	chr1	42456253	42456253	-	5003	-11067	chr1:42467320:A:G	chr1	42467320	42467320	0	4.16732e-08	0.113539	-0.476916	0	1	4.16732e-08	0.113539	-0.476916	0	1
ENSG00000066185.13	chr1	42456253	42456253	-	5003	-13751	chr1:42470004:A:G	chr1	42470004	42470004	0	7.70784e-08	0.109295	-0.4601	0	1	7.70784e-08	0.109295	-0.4601	0	1
ENSG00000066185.13	chr1	42456253	42456253	-	5003	-14483	chr1:42470736:G:A	chr1	42470736	42470736	0	7.66029e-08	0.109337	-0.458577	0	1	7.66029e-08	0.109337	-0.458577	0	1
ENSG00000066185.13	chr1	42456253	42456253	-	5003	-15918	chr1:42472171:T:G	chr1	42472171	42472171	0	7.67756e-08	0.109322	-0.458535	0	1	7.67756e-08	0.109322	-0.458535	0	1
ENSG00000066185.13	chr1	42456253	42456253	-	5003	-17097	chr1:42473350:C:G	chr1	42473350	42473350	0	7.77681e-08	0.109233	-0.459992	0	1	7.77681e-08	0.109233	-0.459992	0	1
ENSG00000066185.13	chr1	42456253	42456253	-	5003	-20172	chr1:42476425:T:C	chr1	42476425	42476425	0	7.74815e-08	0.109259	-0.458429	0	1	7.74815e-08	0.109259	-0.458429	0	1
ENSG00000066185.13	chr1	42456253	42456253	-	5003	-22848	chr1:42479101:C:T	chr1	42479101	42479101	0	7.81002e-08	0.109204	-0.458023	0	1	7.81002e-08	0.109204	-0.458023	0	1
ENSG00000066185.13	chr1	42456253	42456253	-	5003	-23766	chr1:42480019:G:A	chr1	42480019	42480019	0	8.96001e-08	0.108253	-0.455999	0	1	8.96001e-08	0.108253	-0.455999	0	1
ENSG00000066185.13	chr1	42456253	42456253	-	5003	-26278	chr1:42482531:TCA:T	chr1	42482531	42482533	0	7.73814e-08	0.109267	-0.459948	0	1	7.73814e-08	0.109267	-0.459948	0	1
ENSG00000066185.13	chr1	42456253	42456253	-	5003	-34077	chr1:42490330:G:A	chr1	42490330	42490330	0	7.7823e-08	0.109228	-0.459696	0	1	7.7823e-08	0.109228	-0.459696	0	1
ENSG00000066185.13	chr1	42456253	42456253	-	5003	-34110	chr1:42490363:A:G	chr1	42490363	42490363	0	7.78571e-08	0.109225	-0.459678	0	1	7.78571e-08	0.109225	-0.459678	0	1
ENSG00000066185.13	chr1	42456253	42456253	-	5003	-34472	chr1:42490725:T:C	chr1	42490725	42490725	0	7.78126e-08	0.109229	-0.459674	0	1	7.78126e-08	0.109229	-0.459674	0	1
ENSG00000066185.13	chr1	42456253	42456253	-	5003	-34736	chr1:42490989:AT:A	chr1	42490989	42490990	0	1.16108e-07	0.106458	-0.452397	0	1	1.16108e-07	0.106458	-0.452397	0	1
ENSG00000066185.13	chr1	42456253	42456253	-	5003	-34896	chr1:42491149:T:C	chr1	42491149	42491149	0	7.85254e-08	0.109166	-0.459558	0	1	7.85254e-08	0.109166	-0.459558	0	1
ENSG00000066185.13	chr1	42456253	42456253	-	5003	-35768	chr1:42492021:A:AACTG	chr1	42492021	42492021	0	7.70206e-08	0.1093	-0.460932	0	1	7.70206e-08	0.1093	-0.460932	0	1
ENSG00000066185.13	chr1	42456253	42456253	-	5003	-36529	chr1:42492782:A:G	chr1	42492782	42492782	0	7.78636e-08	0.109225	-0.459664	0	1	7.78636e-08	0.109225	-0.459664	0	1
ENSG00000066185.13	chr1	42456253	42456253	-	5003	-38134	chr1:42494387:A:G	chr1	42494387	42494387	0	7.80061e-08	0.109212	-0.459643	0	1	7.80061e-08	0.109212	-0.459643	0	1
ENSG00000066185.13	chr1	42456253	42456253	-	5003	-39447	chr1:42495700:TA:T	chr1	42495700	42495701	0	7.78535e-08	0.109225	-0.459682	0	1	7.78535e-08	0.109225	-0.459682	0	1
ENSG00000066185.13	chr1	42456253	42456253	-	5003	-40876	chr1:42497129:A:T	chr1	42497129	42497129	0	7.77766e-08	0.109232	-0.459675	0	1	7.77766e-08	0.109232	-0.459675	0	1
ENSG00000066185.13	chr1	42456253	42456253	-	5003	-41817	chr1:42498070:A:C	chr1	42498070	42498070	0	7.93095e-08	0.109097	-0.459435	0	1	7.93095e-08	0.109097	-0.459435	0	1
ENSG00000066185.13	chr1	42456253	42456253	-	5003	-44065	chr1:42500318:C:G	chr1	42500318	42500318	0	7.85254e-08	0.109166	-0.459558	0	1	7.85254e-08	0.109166	-0.459558	0	1
ENSG00000066185.13	chr1	42456253	42456253	-	5003	-44222	chr1:42500475:G:A	chr1	42500475	42500475	0	7.77766e-08	0.109232	-0.459675	0	1	7.77766e-08	0.109232	-0.459675	0	1
ENSG00000066185.13	chr1	42456253	42456253	-	5003	-44510	chr1:42500763:GT:G	chr1	42500763	42500764	0	7.76735e-08	0.109241	-0.459798	0	1	7.76735e-08	0.109241	-0.459798	0	1
ENSG00000066185.13	chr1	42456253	42456253	-	5003	-45224	chr1:42501477:T:G	chr1	42501477	42501477	0	7.76597e-08	0.109243	-0.459702	0	1	7.76597e-08	0.109243	-0.459702	0	1
ENSG00000066185.13	chr1	42456253	42456253	-	5003	-45800	chr1:42502053:A:T	chr1	42502053	42502053	0	7.85254e-08	0.109166	-0.459558	0	1	7.85254e-08	0.109166	-0.459558	0	1
ENSG00000066185.13	chr1	42456253	42456253	-	5003	-46206	chr1:42502459:G:A	chr1	42502459	42502459	0	7.77766e-08	0.109232	-0.459675	0	1	7.77766e-08	0.109232	-0.459675	0	1
ENSG00000066185.13	chr1	42456253	42456253	-	5003	-46394	chr1:42502647:A:G	chr1	42502647	42502647	0	7.77766e-08	0.109232	-0.459675	0	1	7.77766e-08	0.109232	-0.459675	0	1
ENSG00000066185.13	chr1	42456253	42456253	-	5003	-46395	chr1:42502648:G:A	chr1	42502648	42502648	0	7.77766e-08	0.109232	-0.459675	0	1	7.77766e-08	0.109232	-0.459675	0	1
ENSG00000066185.13	chr1	42456253	42456253	-	5003	-47637	chr1:42503890:C:A	chr1	42503890	42503890	0	7.89664e-08	0.109127	-0.45952	0	1	7.89664e-08	0.109127	-0.45952	0	1
ENSG00000066185.13	chr1	42456253	42456253	-	5003	-48961	chr1:42505214:G:GA	chr1	42505214	42505214	0	7.84447e-08	0.109173	-0.459603	0	1	7.84447e-08	0.109173	-0.459603	0	1
ENSG00000066185.13	chr1	42456253	42456253	-	5003	-49149	chr1:42505402:C:T	chr1	42505402	42505402	0	7.77003e-08	0.109239	-0.459684	0	1	7.77003e-08	0.109239	-0.459684	0	1
ENSG00000066185.13	chr1	42456253	42456253	-	5003	-49599	chr1:42505852:T:C	chr1	42505852	42505852	0	7.84619e-08	0.109172	-0.459567	0	1	7.84619e-08	0.109172	-0.459567	0	1
ENSG00000066185.13	chr1	42456253	42456253	-	5003	-51001	chr1:42507254:A:G	chr1	42507254	42507254	0	7.77003e-08	0.109239	-0.459684	0	1	7.77003e-08	0.109239	-0.459684	0	1
ENSG00000066185.13	chr1	42456253	42456253	-	5003	-51175	chr1:42507428:A:G	chr1	42507428	42507428	0	7.84483e-08	0.109173	-0.459567	0	1	7.84483e-08	0.109173	-0.459567	0	1
ENSG00000066185.13	chr1	42456253	42456253	-	5003	-51483	chr1:42507736:A:ATAGT	chr1	42507736	42507736	0	7.69325e-08	0.109308	-0.46015	0	1	7.69325e-08	0.109308	-0.46015	0	1
ENSG00000066185.13	chr1	42456253	42456253	-	5003	-51624	chr1:42507877:A:AT	chr1	42507877	42507877	0	7.8922e-08	0.109131	-0.459639	0	1	7.8922e-08	0.109131	-0.459639	0	1
ENSG00000066185.13	chr1	42456253	42456253	-	5003	-51742	chr1:42507995:A:C	chr1	42507995	42507995	0	7.77766e-08	0.109232	-0.459675	0	1	7.77766e-08	0.109232	-0.459675	0	1
ENSG00000066185.13	chr1	42456253	42456253	-	5003	-52411	chr1:42508664:C:T	chr1	42508664	42508664	0	7.85254e-08	0.109166	-0.459558	0	1	7.85254e-08	0.109166	-0.459558	0	1
ENSG00000066185.13	chr1	42456253	42456253	-	5003	-54309	chr1:42510562:C:T	chr1	42510562	42510562	0	7.77766e-08	0.109232	-0.459675	0	1	7.77766e-08	0.109232	-0.459675	0	1
ENSG00000066185.13	chr1	42456253	42456253	-	5003	-54419	chr1:42510672:T:C	chr1	42510672	42510672	0	7.77766e-08	0.109232	-0.459675	0	1	7.77766e-08	0.109232	-0.459675	0	1
ENSG00000066185.13	chr1	42456253	42456253	-	5003	-55084	chr1:42511337:G:T	chr1	42511337	42511337	0	4.11313e-08	0.113629	-0.476945	0	1	4.11313e-08	0.113629	-0.476945	0	1
ENSG00000066185.13	chr1	42456253	42456253	-	5003	-55955	chr1:42512208:C:T	chr1	42512208	42512208	0	7.85254e-08	0.109166	-0.459558	0	1	7.85254e-08	0.109166	-0.459558	0	1
ENSG00000066185.13	chr1	42456253	42456253	-	5003	-56066	chr1:42512319:G:A	chr1	42512319	42512319	0	7.7396e-08	0.109266	-0.459851	0	1	7.7396e-08	0.109266	-0.459851	0	1
ENSG00000066185.13	chr1	42456253	42456253	-	5003	-56318	chr1:42512571:C:T	chr1	42512571	42512571	0	7.85108e-08	0.109167	-0.459565	0	1	7.85108e-08	0.109167	-0.459565	0	1
ENSG00000066185.13	chr1	42456253	42456253	-	5003	-56939	chr1:42513192:G:A	chr1	42513192	42513192	0	7.77766e-08	0.109232	-0.459675	0	1	7.77766e-08	0.109232	-0.459675	0	1
ENSG00000066185.13	chr1	42456253	42456253	-	5003	-58136	chr1:42514389:T:C	chr1	42514389	42514389	0	7.74275e-08	0.109263	-0.460899	0	1	7.74275e-08	0.109263	-0.460899	0	1
ENSG00000066185.13	chr1	42456253	42456253	-	5003	-58545	chr1:42514798:C:T	chr1	42514798	42514798	0	7.85254e-08	0.109166	-0.459558	0	1	7.85254e-08	0.109166	-0.459558	0	1
ENSG00000066185.13	chr1	42456253	42456253	-	5003	-60414	chr1:42516667:AT:A	chr1	42516667	42516668	0	7.76882e-08	0.10924	-0.459719	0	1	7.76882e-08	0.10924	-0.459719	0	1
ENSG00000066185.13	chr1	42456253	42456253	-	5003	-61281	chr1:42517534:G:T	chr1	42517534	42517534	0	7.85254e-08	0.109166	-0.459558	0	1	7.85254e-08	0.109166	-0.459558	0	1
ENSG00000066185.13	chr1	42456253	42456253	-	5003	-61489	chr1:42517742:G:A	chr1	42517742	42517742	0	7.77766e-08	0.109232	-0.459675	0	1	7.77766e-08	0.109232	-0.459675	0	1
ENSG00000066185.13	chr1	42456253	42456253	-	5003	-61534	chr1:42517787:G:A	chr1	42517787	42517787	0	2.75544e-07	0.100454	-0.43928	0	1	2.75544e-07	0.100454	-0.43928	0	1
ENSG00000066185.13	chr1	42456253	42456253	-	5003	-62961	chr1:42519214:G:T	chr1	42519214	42519214	0	7.77706e-08	0.109233	-0.459682	0	1	7.77706e-08	0.109233	-0.459682	0	1
ENSG00000066185.13	chr1	42456253	42456253	-	5003	-63579	chr1:42519832:C:T	chr1	42519832	42519832	0	7.75106e-08	0.109256	-0.459821	0	1	7.75106e-08	0.109256	-0.459821	0	1
ENSG00000066185.13	chr1	42456253	42456253	-	5003	-63997	chr1:42520250:G:A	chr1	42520250	42520250	0	7.85065e-08	0.109168	-0.459564	0	1	7.85065e-08	0.109168	-0.459564	0	1
ENSG00000066185.13	chr1	42456253	42456253	-	5003	-64769	chr1:42521022:G:A	chr1	42521022	42521022	0	7.78479e-08	0.109226	-0.459862	0	1	7.78479e-08	0.109226	-0.459862	0	1
ENSG00000066185.13	chr1	42456253	42456253	-	5003	-65032	chr1:42521285:T:C	chr1	42521285	42521285	0	7.85254e-08	0.109166	-0.459558	0	1	7.85254e-08	0.109166	-0.459558	0	1
ENSG00000066185.13	chr1	42456253	42456253	-	5003	-65930	chr1:42522183:C:T	chr1	42522183	42522183	0	7.77993e-08	0.10923	-0.459676	0	1	7.77993e-08	0.10923	-0.459676	0	1
ENSG00000066185.13	chr1	42456253	42456253	-	5003	-67107	chr1:42523360:T:C	chr1	42523360	42523360	0	8.1146e-08	0.108939	-0.458253	0	1	8.1146e-08	0.108939	-0.458253	0	1
ENSG00000066185.13	chr1	42456253	42456253	-	5003	-67141	chr1:42523394:A:G	chr1	42523394	42523394	0	8.1146e-08	0.108939	-0.458253	0	1	8.1146e-08	0.108939	-0.458253	0	1
ENSG00000066185.13	chr1	42456253	42456253	-	5003	-67567	chr1:42523820:A:G	chr1	42523820	42523820	0	8.055e-08	0.10899	-0.458334	0	1	8.055e-08	0.10899	-0.458334	0	1
ENSG00000066185.13	chr1	42456253	42456253	-	5003	-67698	chr1:42523951:A:G	chr1	42523951	42523951	0	8.055e-08	0.10899	-0.458334	0	1	8.055e-08	0.10899	-0.458334	0	1
ENSG00000066185.13	chr1	42456253	42456253	-	5003	-68112	chr1:42524365:C:T	chr1	42524365	42524365	0	8.13135e-08	0.108925	-0.45822	0	1	8.13135e-08	0.108925	-0.45822	0	1
ENSG00000066185.13	chr1	42456253	42456253	-	5003	-68576	chr1:42524829:G:A	chr1	42524829	42524829	0	8.055e-08	0.10899	-0.458334	0	1	8.055e-08	0.10899	-0.458334	0	1
ENSG00000066185.13	chr1	42456253	42456253	-	5003	-69075	chr1:42525328:T:A	chr1	42525328	42525328	0	8.02576e-08	0.109015	-0.458419	0	1	8.02576e-08	0.109015	-0.458419	0	1
ENSG00000066185.13	chr1	42456253	42456253	-	5003	-69821	chr1:42526074:T:C	chr1	42526074	42526074	0	8.12673e-08	0.108929	-0.458226	0	1	8.12673e-08	0.108929	-0.458226	0	1
ENSG00000066185.13	chr1	42456253	42456253	-	5003	-71381	chr1:42527634:A:G	chr1	42527634	42527634	0	8.055e-08	0.10899	-0.458334	0	1	8.055e-08	0.10899	-0.458334	0	1
ENSG00000066185.13	chr1	42456253	42456253	-	5003	-72239	chr1:42528492:G:A	chr1	42528492	42528492	0	8.15409e-08	0.108905	-0.458193	0	1	8.15409e-08	0.108905	-0.458193	0	1
ENSG00000066185.13	chr1	42456253	42456253	-	5003	-72661	chr1:42528914:T:C	chr1	42528914	42528914	0	8.05736e-08	0.108988	-0.458335	0	1	8.05736e-08	0.108988	-0.458335	0	1
ENSG00000066185.13	chr1	42456253	42456253	-	5003	-72981	chr1:42529234:A:G	chr1	42529234	42529234	0	8.055e-08	0.10899	-0.458334	0	1	8.055e-08	0.10899	-0.458334	0	1
ENSG00000066185.13	chr1	42456253	42456253	-	5003	-73586	chr1:42529839:T:A	chr1	42529839	42529839	0	8.12673e-08	0.108929	-0.458226	0	1	8.12673e-08	0.108929	-0.458226	0	1
ENSG00000066185.13	chr1	42456253	42456253	-	5003	-74561	chr1:42530814:G:A	chr1	42530814	42530814	0	8.12673e-08	0.108929	-0.458226	0	1	8.12673e-08	0.108929	-0.458226	0	1
ENSG00000066185.13	chr1	42456253	42456253	-	5003	-75380	chr1:42531633:A:G	chr1	42531633	42531633	0	8.12673e-08	0.108929	-0.458226	0	1	8.12673e-08	0.108929	-0.458226	0	1
ENSG00000066185.13	chr1	42456253	42456253	-	5003	-77398	chr1:42533651:C:T	chr1	42533651	42533651	0	8.12673e-08	0.108929	-0.458226	0	1	8.12673e-08	0.108929	-0.458226	0	1
ENSG00000066185.13	chr1	42456253	42456253	-	5003	-77401	chr1:42533654:T:C	chr1	42533654	42533654	0	8.12673e-08	0.108929	-0.458226	0	1	8.12673e-08	0.108929	-0.458226	0	1
ENSG00000066185.13	chr1	42456253	42456253	-	5003	-77537	chr1:42533790:A:C	chr1	42533790	42533790	0	8.12673e-08	0.108929	-0.458226	0	1	8.12673e-08	0.108929	-0.458226	0	1
ENSG00000066185.13	chr1	42456253	42456253	-	5003	-79650	chr1:42535903:A:G	chr1	42535903	42535903	0	8.20512e-08	0.108862	-0.458083	0	1	8.20512e-08	0.108862	-0.458083	0	1
ENSG00000066185.13	chr1	42456253	42456253	-	5003	-79691	chr1:42535944:T:C	chr1	42535944	42535944	0	8.17614e-08	0.108887	-0.45817	0	1	8.17614e-08	0.108887	-0.45817	0	1
ENSG00000066185.13	chr1	42456253	42456253	-	5003	-80423	chr1:42536676:A:G	chr1	42536676	42536676	0	8.12673e-08	0.108929	-0.458226	0	1	8.12673e-08	0.108929	-0.458226	0	1
ENSG00000066185.13	chr1	42456253	42456253	-	5003	-80434	chr1:42536687:A:G	chr1	42536687	42536687	0	8.12673e-08	0.108929	-0.458226	0	1	8.12673e-08	0.108929	-0.458226	0	1
ENSG00000066185.13	chr1	42456253	42456253	-	5003	-81541	chr1:42537794:A:T	chr1	42537794	42537794	0	8.13783e-08	0.108919	-0.458222	0	1	8.13783e-08	0.108919	-0.458222	0	1
ENSG00000066185.13	chr1	42456253	42456253	-	5003	-81785	chr1:42538038:T:A	chr1	42538038	42538038	0	8.10857e-08	0.108944	-0.458296	0	1	8.10857e-08	0.108944	-0.458296	0	1
ENSG00000066185.13	chr1	42456253	42456253	-	5003	-84396	chr1:42540649:C:T	chr1	42540649	42540649	0	8.055e-08	0.10899	-0.458334	0	1	8.055e-08	0.10899	-0.458334	0	1
ENSG00000066185.13	chr1	42456253	42456253	-	5003	-84586	chr1:42540839:C:T	chr1	42540839	42540839	0	8.7326e-08	0.108431	-0.457478	0	1	8.7326e-08	0.108431	-0.457478	0	1
ENSG00000066185.13	chr1	42456253	42456253	-	5003	-85068	chr1:42541321:C:A	chr1	42541321	42541321	0	8.055e-08	0.10899	-0.458334	0	1	8.055e-08	0.10899	-0.458334	0	1
ENSG00000066185.13	chr1	42456253	42456253	-	5003	-85288	chr1:42541541:G:C	chr1	42541541	42541541	0	8.12673e-08	0.108929	-0.458226	0	1	8.12673e-08	0.108929	-0.458226	0	1
ENSG00000066185.13	chr1	42456253	42456253	-	5003	-85386	chr1:42541639:T:C	chr1	42541639	42541639	0	8.14074e-08	0.108917	-0.458233	0	1	8.14074e-08	0.108917	-0.458233	0	1
ENSG00000066185.13	chr1	42456253	42456253	-	5003	-85403	chr1:42541656:C:A	chr1	42541656	42541656	0	8.14074e-08	0.108917	-0.458233	0	1	8.14074e-08	0.108917	-0.458233	0	1
ENSG00000066185.13	chr1	42456253	42456253	-	5003	-85672	chr1:42541925:A:G	chr1	42541925	42541925	0	8.14074e-08	0.108917	-0.458233	0	1	8.14074e-08	0.108917	-0.458233	0	1
ENSG00000066185.13	chr1	42456253	42456253	-	5003	-86094	chr1:42542347:G:A	chr1	42542347	42542347	0	8.12673e-08	0.108929	-0.458226	0	1	8.12673e-08	0.108929	-0.458226	0	1
ENSG00000066185.13	chr1	42456253	42456253	-	5003	-86207	chr1:42542460:G:A	chr1	42542460	42542460	0	8.15409e-08	0.108905	-0.458193	0	1	8.15409e-08	0.108905	-0.458193	0	1
ENSG00000066185.13	chr1	42456253	42456253	-	5003	-86845	chr1:42543098:T:C	chr1	42543098	42543098	0	8.12673e-08	0.108929	-0.458226	0	1	8.12673e-08	0.108929	-0.458226	0	1
ENSG00000066185.13	chr1	42456253	42456253	-	5003	-87124	chr1:42543377:T:C	chr1	42543377	42543377	0	8.06889e-08	0.108978	-0.458341	0	1	8.06889e-08	0.108978	-0.458341	0	1
ENSG00000066185.13	chr1	42456253	42456253	-	5003	-87395	chr1:42543648:T:C	chr1	42543648	42543648	0	8.11954e-08	0.108935	-0.458244	0	1	8.11954e-08	0.108935	-0.458244	0	1
ENSG00000066185.13	chr1	42456253	42456253	-	5003	-88895	chr1:42545148:T:A	chr1	42545148	42545148	0	8.31934e-08	0.108767	-0.458064	0	1	8.31934e-08	0.108767	-0.458064	0	1
ENSG00000066185.13	chr1	42456253	42456253	-	5003	-89472	chr1:42545725:TCG:T	chr1	42545725	42545727	0	1.22521e-07	0.106086	-0.453748	0	1	1.22521e-07	0.106086	-0.453748	0	1
ENSG00000066185.13	chr1	42456253	42456253	-	5003	-89560	chr1:42545813:G:T	chr1	42545813	42545813	0	1.23584e-07	0.106026	-0.45364	0	1	1.23584e-07	0.106026	-0.45364	0	1
ENSG00000066185.13	chr1	42456253	42456253	-	5003	-90671	chr1:42546924:A:G	chr1	42546924	42546924	0	1.24459e-07	0.105977	-0.453547	0	1	1.24459e-07	0.105977	-0.453547	0	1
ENSG00000066185.13	chr1	42456253	42456253	-	5003	-91579	chr1:42547832:C:T	chr1	42547832	42547832	0	1.23548e-07	0.106028	-0.453639	0	1	1.23548e-07	0.106028	-0.453639	0	1
ENSG00000066185.13	chr1	42456253	42456253	-	5003	-91586	chr1:42547839:G:A	chr1	42547839	42547839	0	1.22466e-07	0.106089	-0.453749	0	1	1.22466e-07	0.106089	-0.453749	0	1
ENSG00000066185.13	chr1	42456253	42456253	-	5003	-91827	chr1:42548080:A:G	chr1	42548080	42548080	0	1.22466e-07	0.106089	-0.453749	0	1	1.22466e-07	0.106089	-0.453749	0	1
ENSG00000066185.13	chr1	42456253	42456253	-	5003	-92046	chr1:42548299:A:T	chr1	42548299	42548299	0	1.23548e-07	0.106028	-0.453639	0	1	1.23548e-07	0.106028	-0.453639	0	1
ENSG00000066185.13	chr1	42456253	42456253	-	5003	-92244	chr1:42548497:G:C	chr1	42548497	42548497	0	1.22466e-07	0.106089	-0.453749	0	1	1.22466e-07	0.106089	-0.453749	0	1
ENSG00000066185.13	chr1	42456253	42456253	-	5003	-92620	chr1:42548873:A:T	chr1	42548873	42548873	0	1.22466e-07	0.106089	-0.453749	0	1	1.22466e-07	0.106089	-0.453749	0	1
ENSG00000066185.13	chr1	42456253	42456253	-	5003	-92725	chr1:42548978:G:A	chr1	42548978	42548978	0	1.22466e-07	0.106089	-0.453749	0	1	1.22466e-07	0.106089	-0.453749	0	1
ENSG00000066185.13	chr1	42456253	42456253	-	5003	-93223	chr1:42549476:CA:C	chr1	42549476	42549477	0	1.23548e-07	0.106028	-0.453639	0	1	1.23548e-07	0.106028	-0.453639	0	1
ENSG00000066185.13	chr1	42456253	42456253	-	5003	-93432	chr1:42549685:C:G	chr1	42549685	42549685	0	1.24459e-07	0.105977	-0.453547	0	1	1.24459e-07	0.105977	-0.453547	0	1
ENSG00000066185.13	chr1	42456253	42456253	-	5003	-93851	chr1:42550104:A:AG	chr1	42550104	42550104	0	1.23751e-07	0.106016	-0.45377	0	1	1.23751e-07	0.106016	-0.45377	0	1
ENSG00000066185.13	chr1	42456253	42456253	-	5003	-94308	chr1:42550561:C:A	chr1	42550561	42550561	0	1.23369e-07	0.106038	-0.453656	0	1	1.23369e-07	0.106038	-0.453656	0	1
ENSG00000066185.13	chr1	42456253	42456253	-	5003	-95479	chr1:42551732:G:A	chr1	42551732	42551732	0	1.23548e-07	0.106028	-0.453639	0	1	1.23548e-07	0.106028	-0.453639	0	1
ENSG00000066185.13	chr1	42456253	42456253	-	5003	-96315	chr1:42552568:A:AT	chr1	42552568	42552568	0	4.98225e-07	0.0963231	-0.435275	0	1	4.98225e-07	0.0963231	-0.435275	0	1
ENSG00000066185.13	chr1	42456253	42456253	-	5003	-96355	chr1:42552608:TA:T	chr1	42552608	42552609	0	1.20394e-07	0.106207	-0.454344	0	1	1.20394e-07	0.106207	-0.454344	0	1
ENSG00000066185.13	chr1	42456253	42456253	-	5003	-96477	chr1:42552730:A:C	chr1	42552730	42552730	0	1.23538e-07	0.106028	-0.453646	0	1	1.23538e-07	0.106028	-0.453646	0	1
ENSG00000066185.13	chr1	42456253	42456253	-	5003	-97152	chr1:42553405:A:G	chr1	42553405	42553405	0	1.22482e-07	0.106088	-0.45376	0	1	1.22482e-07	0.106088	-0.45376	0	1
ENSG00000066185.13	chr1	42456253	42456253	-	5003	-97187	chr1:42553440:A:T	chr1	42553440	42553440	0	1.23499e-07	0.106031	-0.453684	0	1	1.23499e-07	0.106031	-0.453684	0	1
ENSG00000066185.13	chr1	42456253	42456253	-	5003	-97237	chr1:42553490:TA:T	chr1	42553490	42553491	0	1.16555e-07	0.106432	-0.454742	0	1	1.16555e-07	0.106432	-0.454742	0	1
ENSG00000066185.13	chr1	42456253	42456253	-	5003	-97247	chr1:42553500:A:G	chr1	42553500	42553500	0	1.1766e-07	0.106366	-0.454575	0	1	1.1766e-07	0.106366	-0.454575	0	1
ENSG00000066185.13	chr1	42456253	42456253	-	5003	-97744	chr1:42553997:GTA:G	chr1	42553997	42553999	0	1.25668e-07	0.10591	-0.453615	0	1	1.25668e-07	0.10591	-0.453615	0	1
ENSG00000066185.13	chr1	42456253	42456253	-	5003	-97902	chr1:42554155:CAT:C	chr1	42554155	42554157	0	1.23499e-07	0.106031	-0.453684	0	1	1.23499e-07	0.106031	-0.453684	0	1
ENSG00000066185.13	chr1	42456253	42456253	-	5003	-98244	chr1:42554497:C:T	chr1	42554497	42554497	0	1.24459e-07	0.105977	-0.453547	0	1	1.24459e-07	0.105977	-0.453547	0	1
ENSG00000066185.13	chr1	42456253	42456253	-	5003	-98301	chr1:42554554:GAC:G	chr1	42554554	42554556	0	1.23195e-07	0.106048	-0.453752	0	1	1.23195e-07	0.106048	-0.453752	0	1
ENSG00000066185.13	chr1	42456253	42456253	-	5003	-98352	chr1:42554605:A:C	chr1	42554605	42554605	0	1.22466e-07	0.106089	-0.453749	0	1	1.22466e-07	0.106089	-0.453749	0	1
ENSG00000066185.13	chr1	42456253	42456253	-	5003	-99643	chr1:42555896:G:T	chr1	42555896	42555896	0	1.23366e-07	0.106038	-0.453667	0	1	1.23366e-07	0.106038	-0.453667	0	1
ENSG00000066185.13	chr1	42456253	42456253	-	5003	-101464	chr1:42557717:A:T	chr1	42557717	42557717	0	1.2348e-07	0.106032	-0.453579	0	1	1.2348e-07	0.106032	-0.453579	0	1
ENSG00000066185.13	chr1	42456253	42456253	-	5003	-104410	chr1:42560663:C:A	chr1	42560663	42560663	0	1.23144e-07	0.106051	-0.453662	0	1	1.23144e-07	0.106051	-0.453662	0	1
ENSG00000066185.13	chr1	42456253	42456253	-	5003	-104746	chr1:42560999:A:G	chr1	42560999	42560999	0	1.23659e-07	0.106022	-0.453562	0	1	1.23659e-07	0.106022	-0.453562	0	1
ENSG00000066185.13	chr1	42456253	42456253	-	5003	-105138	chr1:42561391:G:A	chr1	42561391	42561391	0	1.23659e-07	0.106022	-0.453562	0	1	1.23659e-07	0.106022	-0.453562	0	1
ENSG00000066185.13	chr1	42456253	42456253	-	5003	-107394	chr1:42563647:A:G	chr1	42563647	42563647	0	1.23954e-07	0.106005	-0.453555	0	1	1.23954e-07	0.106005	-0.453555	0	1
ENSG00000066185.13	chr1	42456253	42456253	-	5003	-107864	chr1:42564117:A:G	chr1	42564117	42564117	0	1.22415e-07	0.106092	-0.452343	0	1	1.22415e-07	0.106092	-0.452343	0	1
ENSG00000066185.13	chr1	42456253	42456253	-	5003	-108103	chr1:42564356:A:G	chr1	42564356	42564356	0	1.23954e-07	0.106005	-0.453555	0	1	1.23954e-07	0.106005	-0.453555	0	1
ENSG00000066185.13	chr1	42456253	42456253	-	5003	-108211	chr1:42564464:C:T	chr1	42564464	42564464	0	1.23033e-07	0.106057	-0.453659	0	1	1.23033e-07	0.106057	-0.453659	0	1
ENSG00000066185.13	chr1	42456253	42456253	-	5003	-111105	chr1:42567358:C:T	chr1	42567358	42567358	0	1.22639e-07	0.106079	-0.453693	0	1	1.22639e-07	0.106079	-0.453693	0	1
ENSG00000066185.13	chr1	42456253	42456253	-	5003	-112218	chr1:42568471:G:A	chr1	42568471	42568471	0	1.22786e-07	0.106071	-0.453673	0	1	1.22786e-07	0.106071	-0.453673	0	1
ENSG00000066185.13	chr1	42456253	42456253	-	5003	-112265	chr1:42568518:G:C	chr1	42568518	42568518	0	1.23954e-07	0.106005	-0.453555	0	1	1.23954e-07	0.106005	-0.453555	0	1
ENSG00000066185.13	chr1	42456253	42456253	-	5003	-113423	chr1:42569676:T:C	chr1	42569676	42569676	0	1.22822e-07	0.106069	-0.453674	0	1	1.22822e-07	0.106069	-0.453674	0	1
ENSG00000066185.13	chr1	42456253	42456253	-	5003	-113488	chr1:42569741:G:C	chr1	42569741	42569741	0	1.23954e-07	0.106005	-0.453555	0	1	1.23954e-07	0.106005	-0.453555	0	1
ENSG00000066185.13	chr1	42456253	42456253	-	5003	-113686	chr1:42569939:A:T	chr1	42569939	42569939	0	1.23954e-07	0.106005	-0.453555	0	1	1.23954e-07	0.106005	-0.453555	0	1
ENSG00000066185.13	chr1	42456253	42456253	-	5003	-113849	chr1:42570102:G:A	chr1	42570102	42570102	0	1.27315e-07	0.10582	-0.453153	0	1	1.27315e-07	0.10582	-0.453153	0	1
ENSG00000066185.13	chr1	42456253	42456253	-	5003	-114328	chr1:42570581:C:T	chr1	42570581	42570581	0	1.28591e-07	0.105751	-0.453016	0	1	1.28591e-07	0.105751	-0.453016	0	1
ENSG00000066185.13	chr1	42456253	42456253	-	5003	-115632	chr1:42571885:C:T	chr1	42571885	42571885	0	1.28112e-07	0.105776	-0.453109	0	1	1.28112e-07	0.105776	-0.453109	0	1
ENSG00000066185.13	chr1	42456253	42456253	-	5003	-115633	chr1:42571886:A:G	chr1	42571886	42571886	0	1.26662e-07	0.105855	-0.453272	0	1	1.26662e-07	0.105855	-0.453272	0	1
ENSG00000066185.13	chr1	42456253	42456253	-	5003	-115692	chr1:42571945:T:C	chr1	42571945	42571945	0	1.33773e-07	0.105476	-0.454226	0	1	1.33773e-07	0.105476	-0.454226	0	1
ENSG00000066185.13	chr1	42456253	42456253	-	5003	-116704	chr1:42572957:A:G	chr1	42572957	42572957	0	1.27738e-07	0.105797	-0.453119	0	1	1.27738e-07	0.105797	-0.453119	0	1
ENSG00000066185.13	chr1	42456253	42456253	-	5003	-120019	chr1:42576272:A:G	chr1	42576272	42576272	0	1.27315e-07	0.10582	-0.453153	0	1	1.27315e-07	0.10582	-0.453153	0	1
ENSG00000066185.13	chr1	42456253	42456253	-	5003	-121313	chr1:42577566:G:C	chr1	42577566	42577566	0	1.28571e-07	0.105752	-0.453024	0	1	1.28571e-07	0.105752	-0.453024	0	1
ENSG00000066185.13	chr1	42456253	42456253	-	5003	-123683	chr1:42579936:C:G	chr1	42579936	42579936	0	1.28596e-07	0.10575	-0.45303	0	1	1.28596e-07	0.10575	-0.45303	0	1
ENSG00000066185.13	chr1	42456253	42456253	-	5003	-124792	chr1:42581045:G:T	chr1	42581045	42581045	0	1.2894e-07	0.105732	-0.453007	0	1	1.2894e-07	0.105732	-0.453007	0	1
ENSG00000066185.13	chr1	42456253	42456253	-	5003	-128706	chr1:42584959:G:T	chr1	42584959	42584959	0	1.34019e-07	0.105464	-0.452945	0	1	1.34019e-07	0.105464	-0.452945	0	1
ENSG00000066185.13	chr1	42456253	42456253	-	5003	-130547	chr1:42586800:T:G	chr1	42586800	42586800	0	1.35504e-07	0.105387	-0.452801	0	1	1.35504e-07	0.105387	-0.452801	0	1
ENSG00000066185.13	chr1	42456253	42456253	-	5003	-134300	chr1:42590553:C:A	chr1	42590553	42590553	0	1.3553e-07	0.105386	-0.452833	0	1	1.3553e-07	0.105386	-0.452833	0	1
ENSG00000066185.13	chr1	42456253	42456253	-	5003	-135994	chr1:42592247:G:A	chr1	42592247	42592247	0	1.35626e-07	0.105381	-0.452822	0	1	1.35626e-07	0.105381	-0.452822	0	1
ENSG00000066185.13	chr1	42456253	42456253	-	5003	-153785	chr1:42610038:C:T	chr1	42610038	42610038	0	1.5199e-07	0.104591	-0.451965	0	1	1.5199e-07	0.104591	-0.451965	0	1
ENSG00000186409.18	chr1	42463221	42463221	+	4999	72405	chr1:42535626:G:A	chr1	42535626	42535626	0	3.26713e-06	0.0831247	-0.208362	0	1	3.26713e-06	0.0831247	-0.208362	0	1
ENSG00000186409.18	chr1	42463221	42463221	+	4999	115283	chr1:42578504:G:T	chr1	42578504	42578504	0	3.43613e-06	0.0827692	-0.207177	0	1	3.43613e-06	0.0827692	-0.207177	0	1
ENSG00000186409.18	chr1	42463221	42463221	+	4999	115855	chr1:42579076:T:C	chr1	42579076	42579076	0	3.44426e-06	0.0827525	-0.207151	0	1	3.44426e-06	0.0827525	-0.207151	0	1
ENSG00000186409.18	chr1	42463221	42463221	+	4999	116326	chr1:42579547:C:T	chr1	42579547	42579547	0	3.44426e-06	0.0827525	-0.207151	0	1	3.44426e-06	0.0827525	-0.207151	0	1
ENSG00000186409.18	chr1	42463221	42463221	+	4999	119054	chr1:42582275:C:T	chr1	42582275	42582275	0	2.30363e-06	0.0855858	-0.21327	0	1	2.30363e-06	0.0855858	-0.21327	0	1
ENSG00000186409.18	chr1	42463221	42463221	+	4999	126860	chr1:42590081:C:T	chr1	42590081	42590081	0	2.30904e-06	0.0855693	-0.213088	0	1	2.30904e-06	0.0855693	-0.213088	0	1
ENSG00000186409.18	chr1	42463221	42463221	+	4999	127634	chr1:42590855:A:G	chr1	42590855	42590855	0	2.3098e-06	0.085567	-0.213084	0	1	2.3098e-06	0.085567	-0.213084	0	1
ENSG00000186409.18	chr1	42463221	42463221	+	4999	128339	chr1:42591560:A:G	chr1	42591560	42591560	0	2.30974e-06	0.0855672	-0.213083	0	1	2.30974e-06	0.0855672	-0.213083	0	1
ENSG00000186409.18	chr1	42463221	42463221	+	4999	131032	chr1:42594253:G:A	chr1	42594253	42594253	0	3.4551e-06	0.0827303	-0.206972	0	1	3.4551e-06	0.0827303	-0.206972	0	1
ENSG00000186409.18	chr1	42463221	42463221	+	4999	143647	chr1:42606868:C:A	chr1	42606868	42606868	0	2.61036e-06	0.0847058	-0.216519	0	1	2.61036e-06	0.0847058	-0.216519	0	1
ENSG00000186409.18	chr1	42463221	42463221	+	4999	144199	chr1:42607420:G:A	chr1	42607420	42607420	0	2.61036e-06	0.0847058	-0.216519	0	1	2.61036e-06	0.0847058	-0.216519	0	1
ENSG00000186409.18	chr1	42463221	42463221	+	4999	144411	chr1:42607632:T:C	chr1	42607632	42607632	0	2.61956e-06	0.0846811	-0.21649	0	1	2.61956e-06	0.0846811	-0.21649	0	1
ENSG00000186409.18	chr1	42463221	42463221	+	4999	144427	chr1:42607648:G:A	chr1	42607648	42607648	0	2.61956e-06	0.0846811	-0.21649	0	1	2.61956e-06	0.0846811	-0.21649	0	1
ENSG00000186409.18	chr1	42463221	42463221	+	4999	144612	chr1:42607833:T:C	chr1	42607833	42607833	0	2.62247e-06	0.0846732	-0.216121	0	1	2.62247e-06	0.0846732	-0.216121	0	1
ENSG00000186409.18	chr1	42463221	42463221	+	4999	144911	chr1:42608132:C:T	chr1	42608132	42608132	0	2.76384e-06	0.0843034	-0.216154	0	1	2.76384e-06	0.0843034	-0.216154	0	1
ENSG00000186409.18	chr1	42463221	42463221	+	4999	186516	chr1:42649737:A:C	chr1	42649737	42649737	0	1.85939e-06	0.0870929	-0.236243	1	1	1.85939e-06	0.0870929	-0.236243	1	1
ENSG00000186409.18	chr1	42463221	42463221	+	4999	188967	chr1:42652188:T:C	chr1	42652188	42652188	0	1.85971e-06	0.0870917	-0.236243	0	1	1.85971e-06	0.0870917	-0.236243	0	1
ENSG00000177868.12	chr1	42817397	42817397	-	4842	189876	chr1:42627521:A:G	chr1	42627521	42627521	0	1.91853e-06	0.0868727	0.194793	0	1	1.91853e-06	0.0868727	0.194793	0	1
ENSG00000177868.12	chr1	42817397	42817397	-	4842	183983	chr1:42633414:T:C	chr1	42633414	42633414	0	2.00207e-06	0.086573	0.197748	0	1	2.00207e-06	0.086573	0.197748	0	1
ENSG00000177868.12	chr1	42817397	42817397	-	4842	17533	chr1:42799864:A:C	chr1	42799864	42799864	0	6.58372e-07	0.0943746	0.192262	1	1	6.58372e-07	0.0943746	0.192262	1	1
ENSG00000177868.12	chr1	42817397	42817397	-	4842	17083	chr1:42800314:C:T	chr1	42800314	42800314	0	2.82978e-06	0.0841374	0.18745	0	1	2.82978e-06	0.0841374	0.18745	0	1
ENSG00000177868.12	chr1	42817397	42817397	-	4842	15938	chr1:42801459:G:C	chr1	42801459	42801459	0	2.8321e-06	0.0841316	0.187449	0	1	2.8321e-06	0.0841316	0.187449	0	1
ENSG00000177868.12	chr1	42817397	42817397	-	4842	12035	chr1:42805362:T:C	chr1	42805362	42805362	0	2.42206e-06	0.085233	0.176555	0	1	2.42206e-06	0.085233	0.176555	0	1
ENSG00000177868.12	chr1	42817397	42817397	-	4842	3296	chr1:42814101:G:T	chr1	42814101	42814101	0	1.19272e-06	0.0902115	-0.197471	0	1	1.19272e-06	0.0902115	-0.197471	0	1
ENSG00000177868.12	chr1	42817397	42817397	-	4842	3030	chr1:42814367:T:C	chr1	42814367	42814367	0	2.50198e-06	0.0850044	-0.189987	0	1	2.50198e-06	0.0850044	-0.189987	0	1
ENSG00000177868.12	chr1	42817397	42817397	-	4842	1088	chr1:42816309:A:C	chr1	42816309	42816309	0	2.12681e-06	0.0861478	0.191308	0	1	2.12681e-06	0.0861478	0.191308	0	1
ENSG00000177868.12	chr1	42817397	42817397	-	4842	-14014	chr1:42831411:T:G	chr1	42831411	42831411	0	2.64537e-06	0.084612	0.19116	0	1	2.64537e-06	0.084612	0.19116	0	1
ENSG00000227533.7	chr1	42959049	42959049	+	4793	-42704	chr1:42916345:G:A	chr1	42916345	42916345	0	1.08972e-08	0.122743	0.630126	0	1	1.08972e-08	0.122743	0.630126	0	1
ENSG00000227533.7	chr1	42959049	42959049	+	4793	-25733	chr1:42933316:C:T	chr1	42933316	42933316	0	1.67793e-06	0.0878147	-0.284405	0	1	1.67793e-06	0.0878147	-0.284405	0	1
ENSG00000227533.7	chr1	42959049	42959049	+	4793	-25034	chr1:42934015:A:C	chr1	42934015	42934015	0	1.09166e-06	0.0908326	-0.288328	0	1	1.09166e-06	0.0908326	-0.288328	0	1
ENSG00000227533.7	chr1	42959049	42959049	+	4793	-24368	chr1:42934681:C:T	chr1	42934681	42934681	0	2.19491e-06	0.085926	-0.27838	0	1	2.19491e-06	0.085926	-0.27838	0	1
ENSG00000227533.7	chr1	42959049	42959049	+	4793	-16441	chr1:42942608:C:G	chr1	42942608	42942608	0	3.77804e-17	0.247318	0.607137	0	1	3.77804e-17	0.247318	0.607137	0	1
ENSG00000227533.7	chr1	42959049	42959049	+	4793	-15541	chr1:42943508:G:T	chr1	42943508	42943508	0	1.27907e-21	0.306239	0.692879	1	1	1.27907e-21	0.306239	0.692879	1	1
ENSG00000227533.7	chr1	42959049	42959049	+	4793	-15356	chr1:42943693:T:C	chr1	42943693	42943693	0	2.1964e-21	0.303259	0.698309	0	1	2.1964e-21	0.303259	0.698309	0	1
ENSG00000227533.7	chr1	42959049	42959049	+	4793	-15300	chr1:42943749:C:T	chr1	42943749	42943749	0	1.61073e-21	0.30497	0.69705	0	1	1.61073e-21	0.30497	0.69705	0	1
ENSG00000227533.7	chr1	42959049	42959049	+	4793	-12265	chr1:42946784:C:T	chr1	42946784	42946784	0	5.46604e-21	0.298204	0.69072	0	1	5.46604e-21	0.298204	0.69072	0	1
ENSG00000227533.7	chr1	42959049	42959049	+	4793	-12065	chr1:42946984:G:A	chr1	42946984	42946984	0	5.47309e-21	0.298197	0.690706	0	1	5.47309e-21	0.298197	0.690706	0	1
ENSG00000227533.7	chr1	42959049	42959049	+	4793	-12058	chr1:42946991:C:A	chr1	42946991	42946991	0	5.47309e-21	0.298197	0.690706	0	1	5.47309e-21	0.298197	0.690706	0	1
ENSG00000227533.7	chr1	42959049	42959049	+	4793	-11508	chr1:42947541:G:A	chr1	42947541	42947541	0	5.88885e-21	0.297789	0.691539	0	1	5.88885e-21	0.297789	0.691539	0	1
ENSG00000227533.7	chr1	42959049	42959049	+	4793	-11401	chr1:42947648:G:C	chr1	42947648	42947648	0	5.5341e-21	0.298135	0.690783	0	1	5.5341e-21	0.298135	0.690783	0	1
ENSG00000227533.7	chr1	42959049	42959049	+	4793	-11396	chr1:42947653:C:T	chr1	42947653	42947653	0	5.52108e-21	0.298148	0.690676	0	1	5.52108e-21	0.298148	0.690676	0	1
ENSG00000227533.7	chr1	42959049	42959049	+	4793	-11359	chr1:42947690:C:T	chr1	42947690	42947690	0	5.46532e-21	0.298205	0.690685	0	1	5.46532e-21	0.298205	0.690685	0	1
ENSG00000227533.7	chr1	42959049	42959049	+	4793	-11336	chr1:42947713:T:TA	chr1	42947713	42947713	0	6.03677e-21	0.297651	0.690913	0	1	6.03677e-21	0.297651	0.690913	0	1
ENSG00000227533.7	chr1	42959049	42959049	+	4793	-11067	chr1:42947982:A:G	chr1	42947982	42947982	0	1.53021e-11	0.166681	0.40146	0	1	1.53021e-11	0.166681	0.40146	0	1
ENSG00000227533.7	chr1	42959049	42959049	+	4793	-10985	chr1:42948064:A:G	chr1	42948064	42948064	0	5.46593e-21	0.298204	0.69069	0	1	5.46593e-21	0.298204	0.69069	0	1
ENSG00000227533.7	chr1	42959049	42959049	+	4793	-10674	chr1:42948375:T:C	chr1	42948375	42948375	0	6.81157e-18	0.257448	0.630966	0	1	6.81157e-18	0.257448	0.630966	0	1
ENSG00000227533.7	chr1	42959049	42959049	+	4793	-10520	chr1:42948529:G:A	chr1	42948529	42948529	0	4.80699e-11	0.159164	0.379399	0	1	4.80699e-11	0.159164	0.379399	0	1
ENSG00000227533.7	chr1	42959049	42959049	+	4793	-10435	chr1:42948614:T:C	chr1	42948614	42948614	0	5.60482e-21	0.298065	0.690624	0	1	5.60482e-21	0.298065	0.690624	0	1
ENSG00000227533.7	chr1	42959049	42959049	+	4793	-10351	chr1:42948698:G:C	chr1	42948698	42948698	0	5.48058e-21	0.298189	0.690685	0	1	5.48058e-21	0.298189	0.690685	0	1
ENSG00000227533.7	chr1	42959049	42959049	+	4793	-10350	chr1:42948699:C:G	chr1	42948699	42948699	0	5.47394e-21	0.298196	0.690684	0	1	5.47394e-21	0.298196	0.690684	0	1
ENSG00000227533.7	chr1	42959049	42959049	+	4793	-10273	chr1:42948776:A:G	chr1	42948776	42948776	0	5.44617e-21	0.298224	0.690758	0	1	5.44617e-21	0.298224	0.690758	0	1
ENSG00000227533.7	chr1	42959049	42959049	+	4793	-10064	chr1:42948985:T:G	chr1	42948985	42948985	0	5.44555e-21	0.298225	0.690765	0	1	5.44555e-21	0.298225	0.690765	0	1
ENSG00000227533.7	chr1	42959049	42959049	+	4793	-9255	chr1:42949794:G:T	chr1	42949794	42949794	0	5.44617e-21	0.298224	0.690758	0	1	5.44617e-21	0.298224	0.690758	0	1
ENSG00000227533.7	chr1	42959049	42959049	+	4793	-8587	chr1:42950462:T:C	chr1	42950462	42950462	0	5.44617e-21	0.298224	0.690758	0	1	5.44617e-21	0.298224	0.690758	0	1
ENSG00000227533.7	chr1	42959049	42959049	+	4793	-7939	chr1:42951110:C:T	chr1	42951110	42951110	0	5.44617e-21	0.298224	0.690758	0	1	5.44617e-21	0.298224	0.690758	0	1
ENSG00000227533.7	chr1	42959049	42959049	+	4793	-6663	chr1:42952385:AT:A	chr1	42952385	42952386	0	5.52258e-21	0.298147	0.690772	0	1	5.52258e-21	0.298147	0.690772	0	1
ENSG00000227533.7	chr1	42959049	42959049	+	4793	-5015	chr1:42954034:G:C	chr1	42954034	42954034	0	5.40525e-21	0.298266	0.691984	0	1	5.40525e-21	0.298266	0.691984	0	1
ENSG00000227533.7	chr1	42959049	42959049	+	4793	-4830	chr1:42954218:TA:T	chr1	42954218	42954219	0	1.55065e-10	0.15141	0.368897	0	1	1.55065e-10	0.15141	0.368897	0	1
ENSG00000227533.7	chr1	42959049	42959049	+	4793	-2750	chr1:42956285:CGCCTGTAATCCCAG:C	chr1	42956285	42956299	0	6.0817e-21	0.29761	0.69216	0	1	6.0817e-21	0.29761	0.69216	0	1
ENSG00000227533.7	chr1	42959049	42959049	+	4793	-1098	chr1:42957951:T:C	chr1	42957951	42957951	0	6.73194e-10	0.141603	0.399316	0	1	6.73194e-10	0.141603	0.399316	0	1
ENSG00000227533.7	chr1	42959049	42959049	+	4793	-788	chr1:42958261:G:A	chr1	42958261	42958261	0	5.475e-21	0.298195	0.692138	0	1	5.475e-21	0.298195	0.692138	0	1
ENSG00000227533.7	chr1	42959049	42959049	+	4793	-765	chr1:42958284:T:C	chr1	42958284	42958284	0	5.10185e-07	0.0961574	0.28759	0	1	5.10185e-07	0.0961574	0.28759	0	1
ENSG00000227533.7	chr1	42959049	42959049	+	4793	-669	chr1:42958380:A:G	chr1	42958380	42958380	0	5.47956e-21	0.29819	0.692172	0	1	5.47956e-21	0.29819	0.692172	0	1
ENSG00000227533.7	chr1	42959049	42959049	+	4793	92	chr1:42959141:C:G	chr1	42959141	42959141	0	5.74938e-21	0.297923	0.692457	0	1	5.74938e-21	0.297923	0.692457	0	1
ENSG00000227533.7	chr1	42959049	42959049	+	4793	1901	chr1:42960950:G:C	chr1	42960950	42960950	0	1.60989e-07	0.104191	0.298709	0	1	1.60989e-07	0.104191	0.298709	0	1
ENSG00000227533.7	chr1	42959049	42959049	+	4793	3930	chr1:42962979:A:G	chr1	42962979	42962979	0	2.59312e-07	0.100877	0.294475	0	1	2.59312e-07	0.100877	0.294475	0	1
ENSG00000227533.7	chr1	42959049	42959049	+	4793	4244	chr1:42963293:C:G	chr1	42963293	42963293	0	4.45207e-08	0.113084	0.56502	0	1	4.45207e-08	0.113084	0.56502	0	1
ENSG00000227533.7	chr1	42959049	42959049	+	4793	5364	chr1:42964413:C:A	chr1	42964413	42964413	0	1.10049e-08	0.122676	0.330182	0	1	1.10049e-08	0.122676	0.330182	0	1
ENSG00000227533.7	chr1	42959049	42959049	+	4793	5629	chr1:42964678:G:A	chr1	42964678	42964678	0	1.83593e-10	0.150287	0.412216	0	1	1.83593e-10	0.150287	0.412216	0	1
ENSG00000227533.7	chr1	42959049	42959049	+	4793	6163	chr1:42965212:G:A	chr1	42965212	42965212	0	5.86272e-21	0.297814	0.692136	0	1	5.86272e-21	0.297814	0.692136	0	1
ENSG00000227533.7	chr1	42959049	42959049	+	4793	6713	chr1:42965762:G:A	chr1	42965762	42965762	0	1.26261e-08	0.121737	-0.329824	0	1	1.26261e-08	0.121737	-0.329824	0	1
ENSG00000227533.7	chr1	42959049	42959049	+	4793	6808	chr1:42965857:A:G	chr1	42965857	42965857	0	1.83963e-10	0.150274	0.412169	0	1	1.83963e-10	0.150274	0.412169	0	1
ENSG00000227533.7	chr1	42959049	42959049	+	4793	7869	chr1:42966918:T:C	chr1	42966918	42966918	0	1.26455e-08	0.121726	-0.329812	0	1	1.26455e-08	0.121726	-0.329812	0	1
ENSG00000227533.7	chr1	42959049	42959049	+	4793	8346	chr1:42967395:G:A	chr1	42967395	42967395	0	5.89394e-21	0.297785	0.692112	0	1	5.89394e-21	0.297785	0.692112	0	1
ENSG00000227533.7	chr1	42959049	42959049	+	4793	8566	chr1:42967615:C:G	chr1	42967615	42967615	0	2.00383e-10	0.149704	0.411433	0	1	2.00383e-10	0.149704	0.411433	0	1
ENSG00000227533.7	chr1	42959049	42959049	+	4793	8750	chr1:42967799:G:A	chr1	42967799	42967799	0	2.17591e-10	0.149156	0.410811	0	1	2.17591e-10	0.149156	0.410811	0	1
ENSG00000227533.7	chr1	42959049	42959049	+	4793	9904	chr1:42968953:C:A	chr1	42968953	42968953	0	4.99785e-08	0.112286	0.310408	0	1	4.99785e-08	0.112286	0.310408	0	1
ENSG00000227533.7	chr1	42959049	42959049	+	4793	10927	chr1:42969976:G:A	chr1	42969976	42969976	0	2.23251e-08	0.117831	0.319263	0	1	2.23251e-08	0.117831	0.319263	0	1
ENSG00000227533.7	chr1	42959049	42959049	+	4793	10930	chr1:42969979:G:A	chr1	42969979	42969979	0	2.22748e-08	0.117847	0.319289	0	1	2.22748e-08	0.117847	0.319289	0	1
ENSG00000227533.7	chr1	42959049	42959049	+	4793	11793	chr1:42970842:T:C	chr1	42970842	42970842	0	2.09115e-08	0.11828	0.320076	0	1	2.09115e-08	0.11828	0.320076	0	1
ENSG00000227533.7	chr1	42959049	42959049	+	4793	12810	chr1:42971859:C:T	chr1	42971859	42971859	0	1.66357e-08	0.119849	0.321798	0	1	1.66357e-08	0.119849	0.321798	0	1
ENSG00000227533.7	chr1	42959049	42959049	+	4793	13679	chr1:42972728:C:T	chr1	42972728	42972728	0	6.8598e-21	0.296939	0.691515	0	1	6.8598e-21	0.296939	0.691515	0	1
ENSG00000227533.7	chr1	42959049	42959049	+	4793	18576	chr1:42977625:A:T	chr1	42977625	42977625	0	3.29211e-06	0.083071	0.85968	0	1	3.29211e-06	0.083071	0.85968	0	1
ENSG00000227533.7	chr1	42959049	42959049	+	4793	26914	chr1:42985963:T:C	chr1	42985963	42985963	0	2.25928e-11	0.164129	-0.772679	0	1	2.25928e-11	0.164129	-0.772679	0	1
ENSG00000227533.7	chr1	42959049	42959049	+	4793	27110	chr1:42986159:T:G	chr1	42986159	42986159	0	2.25928e-11	0.164129	-0.772679	0	1	2.25928e-11	0.164129	-0.772679	0	1
ENSG00000227533.7	chr1	42959049	42959049	+	4793	28850	chr1:42987899:A:G	chr1	42987899	42987899	0	2.00925e-11	0.164898	-0.758598	0	1	2.00925e-11	0.164898	-0.758598	0	1
ENSG00000227533.7	chr1	42959049	42959049	+	4793	31076	chr1:42990125:C:T	chr1	42990125	42990125	0	2.56438e-11	0.163298	0.782738	0	1	2.56438e-11	0.163298	0.782738	0	1
ENSG00000227533.7	chr1	42959049	42959049	+	4793	32450	chr1:42991499:T:C	chr1	42991499	42991499	0	6.31758e-06	0.0784702	-0.82821	0	1	6.31758e-06	0.0784702	-0.82821	0	1
ENSG00000227533.7	chr1	42959049	42959049	+	4793	35680	chr1:42994729:C:T	chr1	42994729	42994729	0	1.671e-06	0.0878438	-0.884223	0	1	1.671e-06	0.0878438	-0.884223	0	1
ENSG00000186973.11	chr1	43145153	43145153	+	4908	-64191	chr1:43080962:T:G	chr1	43080962	43080962	0	3.55755e-06	0.0825243	0.487463	0	1	3.55755e-06	0.0825243	0.487463	0	1
ENSG00000186973.11	chr1	43145153	43145153	+	4908	-63332	chr1:43081821:A:C	chr1	43081821	43081821	0	3.55978e-06	0.0825199	0.487447	0	1	3.55978e-06	0.0825199	0.487447	0	1
ENSG00000186973.11	chr1	43145153	43145153	+	4908	-63241	chr1:43081912:G:A	chr1	43081912	43081912	0	3.62425e-06	0.0823933	0.487349	0	1	3.62425e-06	0.0823933	0.487349	0	1
ENSG00000186973.11	chr1	43145153	43145153	+	4908	-62938	chr1:43082215:C:T	chr1	43082215	43082215	0	2.91957e-06	0.0839173	0.499147	0	1	2.91957e-06	0.0839173	0.499147	0	1
ENSG00000186973.11	chr1	43145153	43145153	+	4908	-62567	chr1:43082586:C:G	chr1	43082586	43082586	0	3.55978e-06	0.0825199	0.487447	0	1	3.55978e-06	0.0825199	0.487447	0	1
ENSG00000186973.11	chr1	43145153	43145153	+	4908	-62405	chr1:43082748:C:A	chr1	43082748	43082748	0	2.92172e-06	0.0839121	0.499141	0	1	2.92172e-06	0.0839121	0.499141	0	1
ENSG00000186973.11	chr1	43145153	43145153	+	4908	-62106	chr1:43083047:C:A	chr1	43083047	43083047	0	3.55668e-06	0.082526	0.48748	0	1	3.55668e-06	0.082526	0.48748	0	1
ENSG00000186973.11	chr1	43145153	43145153	+	4908	-58547	chr1:43086606:C:T	chr1	43086606	43086606	0	9.47995e-07	0.0918218	0.522438	0	1	9.47995e-07	0.0918218	0.522438	0	1
ENSG00000186973.11	chr1	43145153	43145153	+	4908	-58455	chr1:43086698:A:G	chr1	43086698	43086698	0	3.81635e-06	0.0820291	0.39899	0	1	3.81635e-06	0.0820291	0.39899	0	1
ENSG00000186973.11	chr1	43145153	43145153	+	4908	-57160	chr1:43087993:C:T	chr1	43087993	43087993	0	1.10514e-06	0.0907465	0.519124	0	1	1.10514e-06	0.0907465	0.519124	0	1
ENSG00000186973.11	chr1	43145153	43145153	+	4908	-56818	chr1:43088335:C:T	chr1	43088335	43088335	0	1.1047e-06	0.0907493	0.51948	0	1	1.1047e-06	0.0907493	0.51948	0	1
ENSG00000186973.11	chr1	43145153	43145153	+	4908	-56376	chr1:43088777:A:C	chr1	43088777	43088777	0	3.82061e-06	0.0820212	0.399071	0	1	3.82061e-06	0.0820212	0.399071	0	1
ENSG00000186973.11	chr1	43145153	43145153	+	4908	-56367	chr1:43088786:C:T	chr1	43088786	43088786	0	1.10541e-06	0.0907448	0.51914	0	1	1.10541e-06	0.0907448	0.51914	0	1
ENSG00000186973.11	chr1	43145153	43145153	+	4908	-55909	chr1:43089244:C:A	chr1	43089244	43089244	0	1.61176e-06	0.0880974	0.506621	0	1	1.61176e-06	0.0880974	0.506621	0	1
ENSG00000186973.11	chr1	43145153	43145153	+	4908	-55732	chr1:43089421:C:T	chr1	43089421	43089421	0	1.83619e-06	0.0871812	0.508873	0	1	1.83619e-06	0.0871812	0.508873	0	1
ENSG00000186973.11	chr1	43145153	43145153	+	4908	-55006	chr1:43090147:T:C	chr1	43090147	43090147	0	5.27855e-07	0.0959195	0.447652	0	1	5.27855e-07	0.0959195	0.447652	0	1
ENSG00000186973.11	chr1	43145153	43145153	+	4908	-54457	chr1:43090696:C:T	chr1	43090696	43090696	0	2.4784e-06	0.0850711	0.400603	0	1	2.4784e-06	0.0850711	0.400603	0	1
ENSG00000186973.11	chr1	43145153	43145153	+	4908	-53877	chr1:43091276:C:T	chr1	43091276	43091276	0	1.90025e-06	0.08694	0.508463	0	1	1.90025e-06	0.08694	0.508463	0	1
ENSG00000186973.11	chr1	43145153	43145153	+	4908	-53656	chr1:43091497:A:G	chr1	43091497	43091497	0	1.88281e-06	0.0870049	0.508265	0	1	1.88281e-06	0.0870049	0.508265	0	1
ENSG00000186973.11	chr1	43145153	43145153	+	4908	-53359	chr1:43091794:C:A	chr1	43091794	43091794	0	7.17501e-07	0.0937729	0.435701	0	1	7.17501e-07	0.0937729	0.435701	0	1
ENSG00000186973.11	chr1	43145153	43145153	+	4908	-53170	chr1:43091983:C:T	chr1	43091983	43091983	0	1.88432e-06	0.0869992	0.508254	0	1	1.88432e-06	0.0869992	0.508254	0	1
ENSG00000186973.11	chr1	43145153	43145153	+	4908	-52773	chr1:43092380:A:G	chr1	43092380	43092380	0	1.47933e-06	0.0886997	0.521695	0	1	1.47933e-06	0.0886997	0.521695	0	1
ENSG00000186973.11	chr1	43145153	43145153	+	4908	-51996	chr1:43093157:G:A	chr1	43093157	43093157	0	7.19292e-07	0.0937554	0.435674	0	1	7.19292e-07	0.0937554	0.435674	0	1
ENSG00000186973.11	chr1	43145153	43145153	+	4908	-51887	chr1:43093266:C:T	chr1	43093266	43093266	0	7.1683e-07	0.0937794	0.435721	0	1	7.1683e-07	0.0937794	0.435721	0	1
ENSG00000186973.11	chr1	43145153	43145153	+	4908	-51175	chr1:43093978:T:G	chr1	43093978	43093978	0	1.88696e-06	0.0869894	0.508273	0	1	1.88696e-06	0.0869894	0.508273	0	1
ENSG00000186973.11	chr1	43145153	43145153	+	4908	-50041	chr1:43095112:C:T	chr1	43095112	43095112	0	1.88167e-06	0.0870091	0.508279	0	1	1.88167e-06	0.0870091	0.508279	0	1
ENSG00000186973.11	chr1	43145153	43145153	+	4908	-49847	chr1:43095306:T:C	chr1	43095306	43095306	0	7.16566e-07	0.093782	0.435722	0	1	7.16566e-07	0.093782	0.435722	0	1
ENSG00000186973.11	chr1	43145153	43145153	+	4908	-49323	chr1:43095830:A:G	chr1	43095830	43095830	0	1.88167e-06	0.0870091	0.508279	0	1	1.88167e-06	0.0870091	0.508279	0	1
ENSG00000186973.11	chr1	43145153	43145153	+	4908	-48496	chr1:43096657:A:G	chr1	43096657	43096657	0	7.09432e-07	0.093852	0.435931	0	1	7.09432e-07	0.093852	0.435931	0	1
ENSG00000186973.11	chr1	43145153	43145153	+	4908	-48205	chr1:43096948:A:G	chr1	43096948	43096948	0	7.19012e-07	0.0937581	0.435775	0	1	7.19012e-07	0.0937581	0.435775	0	1
ENSG00000186973.11	chr1	43145153	43145153	+	4908	-47682	chr1:43097470:CA:C	chr1	43097470	43097471	0	1.86856e-06	0.0870583	0.508613	0	1	1.86856e-06	0.0870583	0.508613	0	1
ENSG00000186973.11	chr1	43145153	43145153	+	4908	-38746	chr1:43106407:C:T	chr1	43106407	43106407	0	3.26864e-08	0.115211	0.532719	0	1	3.26864e-08	0.115211	0.532719	0	1
ENSG00000186973.11	chr1	43145153	43145153	+	4908	-38550	chr1:43106603:A:G	chr1	43106603	43106603	0	1.34828e-06	0.0893511	0.414382	0	1	1.34828e-06	0.0893511	0.414382	0	1
ENSG00000186973.11	chr1	43145153	43145153	+	4908	-38434	chr1:43106719:A:C	chr1	43106719	43106719	0	7.9947e-08	0.109042	0.576853	0	1	7.9947e-08	0.109042	0.576853	0	1
ENSG00000186973.11	chr1	43145153	43145153	+	4908	-38405	chr1:43106748:T:C	chr1	43106748	43106748	0	1.36051e-06	0.0892877	0.414174	0	1	1.36051e-06	0.0892877	0.414174	0	1
ENSG00000186973.11	chr1	43145153	43145153	+	4908	-36988	chr1:43108165:C:T	chr1	43108165	43108165	0	2.12088e-08	0.118183	0.550762	0	1	2.12088e-08	0.118183	0.550762	0	1
ENSG00000186973.11	chr1	43145153	43145153	+	4908	-36445	chr1:43108708:G:A	chr1	43108708	43108708	0	3.58814e-08	0.11457	0.527045	0	1	3.58814e-08	0.11457	0.527045	0	1
ENSG00000186973.11	chr1	43145153	43145153	+	4908	-36029	chr1:43109124:C:T	chr1	43109124	43109124	0	1.11708e-06	0.0906711	0.438854	0	1	1.11708e-06	0.0906711	0.438854	0	1
ENSG00000186973.11	chr1	43145153	43145153	+	4908	-35666	chr1:43109487:T:C	chr1	43109487	43109487	0	1.42266e-06	0.088974	0.430148	0	1	1.42266e-06	0.088974	0.430148	0	1
ENSG00000186973.11	chr1	43145153	43145153	+	4908	-35432	chr1:43109721:G:A	chr1	43109721	43109721	0	3.14664e-09	0.131199	0.573134	1	1	3.14664e-09	0.131199	0.573134	1	1
ENSG00000186973.11	chr1	43145153	43145153	+	4908	-35222	chr1:43109931:C:T	chr1	43109931	43109931	0	1.11651e-06	0.0906747	0.438867	0	1	1.11651e-06	0.0906747	0.438867	0	1
ENSG00000186973.11	chr1	43145153	43145153	+	4908	-34503	chr1:43110650:T:C	chr1	43110650	43110650	0	1.11425e-06	0.0906889	0.438859	0	1	1.11425e-06	0.0906889	0.438859	0	1
ENSG00000186973.11	chr1	43145153	43145153	+	4908	-34380	chr1:43110773:G:A	chr1	43110773	43110773	0	2.04984e-08	0.118417	0.597837	0	1	2.04984e-08	0.118417	0.597837	0	1
ENSG00000186973.11	chr1	43145153	43145153	+	4908	-32462	chr1:43112691:T:C	chr1	43112691	43112691	0	6.4969e-07	0.0944675	0.440627	0	1	6.4969e-07	0.0944675	0.440627	0	1
ENSG00000186973.11	chr1	43145153	43145153	+	4908	-31685	chr1:43113468:G:A	chr1	43113468	43113468	0	8.00117e-08	0.109036	0.576796	0	1	8.00117e-08	0.109036	0.576796	0	1
ENSG00000186973.11	chr1	43145153	43145153	+	4908	-31314	chr1:43113839:G:A	chr1	43113839	43113839	0	1.11629e-06	0.0906761	0.438817	0	1	1.11629e-06	0.0906761	0.438817	0	1
ENSG00000186973.11	chr1	43145153	43145153	+	4908	-31090	chr1:43114063:A:T	chr1	43114063	43114063	0	1.34769e-06	0.0893542	0.414346	0	1	1.34769e-06	0.0893542	0.414346	0	1
ENSG00000186973.11	chr1	43145153	43145153	+	4908	-30925	chr1:43114228:C:T	chr1	43114228	43114228	0	1.34856e-06	0.0893496	0.414337	0	1	1.34856e-06	0.0893496	0.414337	0	1
ENSG00000186973.11	chr1	43145153	43145153	+	4908	-30563	chr1:43114590:G:A	chr1	43114590	43114590	0	3.37303e-08	0.114995	0.494256	0	1	3.37303e-08	0.114995	0.494256	0	1
ENSG00000186973.11	chr1	43145153	43145153	+	4908	-27287	chr1:43117866:T:C	chr1	43117866	43117866	0	4.12216e-07	0.0976463	0.522254	0	1	4.12216e-07	0.0976463	0.522254	0	1
ENSG00000186973.11	chr1	43145153	43145153	+	4908	-26841	chr1:43118312:T:C	chr1	43118312	43118312	0	1.11574e-06	0.0906795	0.438844	0	1	1.11574e-06	0.0906795	0.438844	0	1
ENSG00000186973.11	chr1	43145153	43145153	+	4908	-26718	chr1:43118435:T:C	chr1	43118435	43118435	0	1.11629e-06	0.0906761	0.438817	0	1	1.11629e-06	0.0906761	0.438817	0	1
ENSG00000186973.11	chr1	43145153	43145153	+	4908	-26511	chr1:43118642:G:A	chr1	43118642	43118642	0	1.11935e-06	0.0906568	0.438793	0	1	1.11935e-06	0.0906568	0.438793	0	1
ENSG00000186973.11	chr1	43145153	43145153	+	4908	-24939	chr1:43120214:C:T	chr1	43120214	43120214	0	3.32213e-06	0.083007	0.775605	0	1	3.32213e-06	0.083007	0.775605	0	1
ENSG00000186973.11	chr1	43145153	43145153	+	4908	-23194	chr1:43121959:C:A	chr1	43121959	43121959	0	2.66282e-07	0.100692	0.720584	0	1	2.66282e-07	0.100692	0.720584	0	1
ENSG00000186973.11	chr1	43145153	43145153	+	4908	-20214	chr1:43124939:A:G	chr1	43124939	43124939	0	7.06441e-07	0.0938816	0.779367	0	1	7.06441e-07	0.0938816	0.779367	0	1
ENSG00000186973.11	chr1	43145153	43145153	+	4908	-19170	chr1:43125983:G:A	chr1	43125983	43125983	0	8.19551e-07	0.0928418	0.788707	0	1	8.19551e-07	0.0928418	0.788707	0	1
ENSG00000186973.11	chr1	43145153	43145153	+	4908	-15131	chr1:43130022:T:C	chr1	43130022	43130022	0	7.45698e-07	0.0935031	0.764893	0	1	7.45698e-07	0.0935031	0.764893	0	1
ENSG00000186973.11	chr1	43145153	43145153	+	4908	-14880	chr1:43130273:T:A	chr1	43130273	43130273	0	3.22317e-06	0.0832202	0.775072	0	1	3.22317e-06	0.0832202	0.775072	0	1
ENSG00000186973.11	chr1	43145153	43145153	+	4908	-13634	chr1:43131519:A:T	chr1	43131519	43131519	0	2.65532e-07	0.100712	0.721473	0	1	2.65532e-07	0.100712	0.721473	0	1
ENSG00000186973.11	chr1	43145153	43145153	+	4908	-12695	chr1:43132458:C:T	chr1	43132458	43132458	0	2.65883e-07	0.100703	0.721418	0	1	2.65883e-07	0.100703	0.721418	0	1
ENSG00000186973.11	chr1	43145153	43145153	+	4908	-12376	chr1:43132777:A:T	chr1	43132777	43132777	0	2.65789e-07	0.100705	0.721492	0	1	2.65789e-07	0.100705	0.721492	0	1
ENSG00000186973.11	chr1	43145153	43145153	+	4908	-10414	chr1:43134739:C:G	chr1	43134739	43134739	0	7.07516e-07	0.0938709	0.779293	0	1	7.07516e-07	0.0938709	0.779293	0	1
ENSG00000186973.11	chr1	43145153	43145153	+	4908	-10145	chr1:43135008:A:C	chr1	43135008	43135008	0	7.07516e-07	0.0938709	0.779293	0	1	7.07516e-07	0.0938709	0.779293	0	1
ENSG00000186973.11	chr1	43145153	43145153	+	4908	-8440	chr1:43136713:T:A	chr1	43136713	43136713	0	5.09141e-07	0.0961717	0.470789	0	1	5.09141e-07	0.0961717	0.470789	0	1
ENSG00000186973.11	chr1	43145153	43145153	+	4908	-7955	chr1:43137198:G:A	chr1	43137198	43137198	0	3.22324e-06	0.08322	0.775074	0	1	3.22324e-06	0.08322	0.775074	0	1
ENSG00000186973.11	chr1	43145153	43145153	+	4908	-7840	chr1:43137313:C:T	chr1	43137313	43137313	0	7.07516e-07	0.0938709	0.779293	0	1	7.07516e-07	0.0938709	0.779293	0	1
ENSG00000186973.11	chr1	43145153	43145153	+	4908	-7799	chr1:43137354:C:T	chr1	43137354	43137354	0	5.0924e-07	0.0961703	0.470789	0	1	5.0924e-07	0.0961703	0.470789	0	1
ENSG00000186973.11	chr1	43145153	43145153	+	4908	-7789	chr1:43137364:C:T	chr1	43137364	43137364	0	5.0924e-07	0.0961703	0.470789	0	1	5.0924e-07	0.0961703	0.470789	0	1
ENSG00000186973.11	chr1	43145153	43145153	+	4908	-7762	chr1:43137391:C:T	chr1	43137391	43137391	0	8.19753e-07	0.0928401	0.788668	0	1	8.19753e-07	0.0928401	0.788668	0	1
ENSG00000186973.11	chr1	43145153	43145153	+	4908	-6262	chr1:43138891:A:C	chr1	43138891	43138891	0	3.09497e-07	0.0996448	0.700211	0	1	3.09497e-07	0.0996448	0.700211	0	1
ENSG00000186973.11	chr1	43145153	43145153	+	4908	-5991	chr1:43139162:T:C	chr1	43139162	43139162	0	3.21831e-06	0.0832308	0.775155	0	1	3.21831e-06	0.0832308	0.775155	0	1
ENSG00000186973.11	chr1	43145153	43145153	+	4908	-5459	chr1:43139694:C:T	chr1	43139694	43139694	0	5.09299e-07	0.0961695	0.470794	0	1	5.09299e-07	0.0961695	0.470794	0	1
ENSG00000186973.11	chr1	43145153	43145153	+	4908	-4954	chr1:43140199:G:A	chr1	43140199	43140199	0	5.09299e-07	0.0961695	0.470794	0	1	5.09299e-07	0.0961695	0.470794	0	1
ENSG00000186973.11	chr1	43145153	43145153	+	4908	-4705	chr1:43140448:G:A	chr1	43140448	43140448	0	8.21027e-07	0.0928292	0.78859	0	1	8.21027e-07	0.0928292	0.78859	0	1
ENSG00000186973.11	chr1	43145153	43145153	+	4908	-3886	chr1:43141266:AC:A	chr1	43141266	43141267	0	4.07815e-06	0.081561	0.752765	0	1	4.07815e-06	0.081561	0.752765	0	1
ENSG00000186973.11	chr1	43145153	43145153	+	4908	-2107	chr1:43143046:T:C	chr1	43143046	43143046	0	4.07815e-06	0.081561	0.752765	0	1	4.07815e-06	0.081561	0.752765	0	1
ENSG00000186973.11	chr1	43145153	43145153	+	4908	1039	chr1:43146192:G:A	chr1	43146192	43146192	0	3.22317e-06	0.0832202	0.775072	0	1	3.22317e-06	0.0832202	0.775072	0	1
ENSG00000186973.11	chr1	43145153	43145153	+	4908	3035	chr1:43148188:T:C	chr1	43148188	43148188	0	3.22317e-06	0.0832202	0.775072	0	1	3.22317e-06	0.0832202	0.775072	0	1
ENSG00000186973.11	chr1	43145153	43145153	+	4908	12379	chr1:43157532:C:A	chr1	43157532	43157532	0	3.86953e-06	0.0819315	0.553804	0	1	3.86953e-06	0.0819315	0.553804	0	1
ENSG00000186973.11	chr1	43145153	43145153	+	4908	14573	chr1:43159726:G:A	chr1	43159726	43159726	0	6.00064e-07	0.0950232	0.771172	0	1	6.00064e-07	0.0950232	0.771172	0	1
ENSG00000186973.11	chr1	43145153	43145153	+	4908	15632	chr1:43160785:C:G	chr1	43160785	43160785	0	1.20161e-06	0.0901594	0.777229	0	1	1.20161e-06	0.0901594	0.777229	0	1
ENSG00000186973.11	chr1	43145153	43145153	+	4908	18333	chr1:43163486:G:A	chr1	43163486	43163486	0	1.76296e-06	0.0874672	0.755701	0	1	1.76296e-06	0.0874672	0.755701	0	1
ENSG00000186973.11	chr1	43145153	43145153	+	4908	18668	chr1:43163821:CA:C	chr1	43163821	43163822	0	1.19784e-06	0.0901815	0.777109	0	1	1.19784e-06	0.0901815	0.777109	0	1
ENSG00000186973.11	chr1	43145153	43145153	+	4908	19001	chr1:43164154:G:A	chr1	43164154	43164154	0	1.208e-06	0.0901222	0.777257	0	1	1.208e-06	0.0901222	0.777257	0	1
ENSG00000186973.11	chr1	43145153	43145153	+	4908	19133	chr1:43164286:G:A	chr1	43164286	43164286	0	1.19784e-06	0.0901815	0.777109	0	1	1.19784e-06	0.0901815	0.777109	0	1
ENSG00000186973.11	chr1	43145153	43145153	+	4908	19332	chr1:43164485:A:C	chr1	43164485	43164485	0	1.50797e-06	0.088565	0.756808	0	1	1.50797e-06	0.088565	0.756808	0	1
ENSG00000186973.11	chr1	43145153	43145153	+	4908	19717	chr1:43164870:C:A	chr1	43164870	43164870	0	1.19784e-06	0.0901815	0.777109	0	1	1.19784e-06	0.0901815	0.777109	0	1
ENSG00000186973.11	chr1	43145153	43145153	+	4908	27612	chr1:43172765:G:T	chr1	43172765	43172765	0	1.19155e-06	0.0902184	0.776682	0	1	1.19155e-06	0.0902184	0.776682	0	1
ENSG00000186973.11	chr1	43145153	43145153	+	4908	28748	chr1:43173901:C:A	chr1	43173901	43173901	0	1.20875e-06	0.0901178	0.774978	0	1	1.20875e-06	0.0901178	0.774978	0	1
ENSG00000186973.11	chr1	43145153	43145153	+	4908	29328	chr1:43174481:G:T	chr1	43174481	43174481	0	1.19784e-06	0.0901815	0.777109	0	1	1.19784e-06	0.0901815	0.777109	0	1
ENSG00000186973.11	chr1	43145153	43145153	+	4908	29908	chr1:43175061:A:T	chr1	43175061	43175061	0	1.19784e-06	0.0901815	0.777109	0	1	1.19784e-06	0.0901815	0.777109	0	1
ENSG00000186973.11	chr1	43145153	43145153	+	4908	31586	chr1:43176739:A:G	chr1	43176739	43176739	0	4.72574e-07	0.0966923	0.456272	0	1	4.72574e-07	0.0966923	0.456272	0	1
ENSG00000178922.18	chr1	43453989	43453989	-	4754	131488	chr1:43322501:T:C	chr1	43322501	43322501	0	4.05983e-06	0.0815928	-0.205749	0	1	4.05983e-06	0.0815928	-0.205749	0	1
ENSG00000178922.18	chr1	43453989	43453989	-	4754	126446	chr1:43327543:G:A	chr1	43327543	43327543	0	4.11761e-07	0.0976539	-0.211312	0	1	4.11761e-07	0.0976539	-0.211312	0	1
ENSG00000178922.18	chr1	43453989	43453989	-	4754	96996	chr1:43356993:T:C	chr1	43356993	43356993	0	3.96728e-06	0.0817555	-0.206229	0	1	3.96728e-06	0.0817555	-0.206229	0	1
ENSG00000178922.18	chr1	43453989	43453989	-	4754	96995	chr1:43356994:G:C	chr1	43356994	43356994	0	3.9686e-06	0.0817531	-0.206227	0	1	3.9686e-06	0.0817531	-0.206227	0	1
ENSG00000178922.18	chr1	43453989	43453989	-	4754	93348	chr1:43360641:C:A	chr1	43360641	43360641	0	2.31761e-06	0.0855432	-0.211055	0	1	2.31761e-06	0.0855432	-0.211055	0	1
ENSG00000178922.18	chr1	43453989	43453989	-	4754	86286	chr1:43367703:T:A	chr1	43367703	43367703	0	4.09077e-06	0.0815392	-0.185719	0	1	4.09077e-06	0.0815392	-0.185719	0	1
ENSG00000178922.18	chr1	43453989	43453989	-	4754	79710	chr1:43374278:TA:T	chr1	43374278	43374279	0	2.31689e-06	0.0855454	-0.211227	0	1	2.31689e-06	0.0855454	-0.211227	0	1
ENSG00000178922.18	chr1	43453989	43453989	-	4754	77489	chr1:43376500:A:G	chr1	43376500	43376500	0	4.07933e-06	0.081559	-0.185745	0	1	4.07933e-06	0.081559	-0.185745	0	1
ENSG00000178922.18	chr1	43453989	43453989	-	4754	75058	chr1:43378931:T:C	chr1	43378931	43378931	0	2.68834e-06	0.0844985	-0.20802	0	1	2.68834e-06	0.0844985	-0.20802	0	1
ENSG00000178922.18	chr1	43453989	43453989	-	4754	73797	chr1:43380192:G:T	chr1	43380192	43380192	0	2.33936e-06	0.0854775	-0.211115	0	1	2.33936e-06	0.0854775	-0.211115	0	1
ENSG00000178922.18	chr1	43453989	43453989	-	4754	69187	chr1:43384802:A:G	chr1	43384802	43384802	0	3.09209e-06	0.0835128	-0.187576	0	1	3.09209e-06	0.0835128	-0.187576	0	1
ENSG00000178922.18	chr1	43453989	43453989	-	4754	64082	chr1:43389907:G:C	chr1	43389907	43389907	0	1.32011e-06	0.0894993	-0.216432	0	1	1.32011e-06	0.0894993	-0.216432	0	1
ENSG00000178922.18	chr1	43453989	43453989	-	4754	63250	chr1:43390739:A:C	chr1	43390739	43390739	0	2.72799e-06	0.0843954	-0.189072	0	1	2.72799e-06	0.0843954	-0.189072	0	1
ENSG00000178922.18	chr1	43453989	43453989	-	4754	63112	chr1:43390877:G:C	chr1	43390877	43390877	0	1.20345e-06	0.0901486	-0.217318	0	1	1.20345e-06	0.0901486	-0.217318	0	1
ENSG00000178922.18	chr1	43453989	43453989	-	4754	62560	chr1:43391429:G:A	chr1	43391429	43391429	0	1.2037e-06	0.0901472	-0.217304	0	1	1.2037e-06	0.0901472	-0.217304	0	1
ENSG00000178922.18	chr1	43453989	43453989	-	4754	60723	chr1:43393266:T:A	chr1	43393266	43393266	0	1.20758e-06	0.0901246	-0.21731	0	1	1.20758e-06	0.0901246	-0.21731	0	1
ENSG00000178922.18	chr1	43453989	43453989	-	4754	40948	chr1:43413041:G:C	chr1	43413041	43413041	0	4.23832e-07	0.0974523	-0.222503	0	1	4.23832e-07	0.0974523	-0.222503	0	1
ENSG00000178922.18	chr1	43453989	43453989	-	4754	37719	chr1:43416270:A:G	chr1	43416270	43416270	0	3.90729e-07	0.0980198	-0.223104	0	1	3.90729e-07	0.0980198	-0.223104	0	1
ENSG00000178922.18	chr1	43453989	43453989	-	4754	35745	chr1:43418244:G:A	chr1	43418244	43418244	0	3.69771e-06	0.0822518	-0.185549	0	1	3.69771e-06	0.0822518	-0.185549	0	1
ENSG00000178922.18	chr1	43453989	43453989	-	4754	33166	chr1:43420823:C:T	chr1	43420823	43420823	0	3.97837e-06	0.0817358	-0.186246	0	1	3.97837e-06	0.0817358	-0.186246	0	1
ENSG00000178922.18	chr1	43453989	43453989	-	4754	18649	chr1:43435340:A:C	chr1	43435340	43435340	0	3.96287e-06	0.0817633	-0.187256	0	1	3.96287e-06	0.0817633	-0.187256	0	1
ENSG00000178922.18	chr1	43453989	43453989	-	4754	18202	chr1:43435787:T:G	chr1	43435787	43435787	0	4.0055e-06	0.0816878	-0.185566	0	1	4.0055e-06	0.0816878	-0.185566	0	1
ENSG00000178922.18	chr1	43453989	43453989	-	4754	16071	chr1:43437918:G:T	chr1	43437918	43437918	0	3.67725e-06	0.082291	-0.186247	0	1	3.67725e-06	0.082291	-0.186247	0	1
ENSG00000178922.18	chr1	43453989	43453989	-	4754	15965	chr1:43438024:A:G	chr1	43438024	43438024	0	2.39343e-07	0.101435	-0.228204	0	1	2.39343e-07	0.101435	-0.228204	0	1
ENSG00000178922.18	chr1	43453989	43453989	-	4754	13841	chr1:43440148:T:C	chr1	43440148	43440148	0	3.63086e-06	0.0823805	-0.187954	0	1	3.63086e-06	0.0823805	-0.187954	0	1
ENSG00000178922.18	chr1	43453989	43453989	-	4754	13178	chr1:43440811:C:T	chr1	43440811	43440811	0	3.28916e-06	0.0830773	-0.188258	0	1	3.28916e-06	0.0830773	-0.188258	0	1
ENSG00000178922.18	chr1	43453989	43453989	-	4754	10395	chr1:43443594:T:C	chr1	43443594	43443594	0	2.81625e-06	0.0841711	-0.191608	0	1	2.81625e-06	0.0841711	-0.191608	0	1
ENSG00000178922.18	chr1	43453989	43453989	-	4754	9617	chr1:43444372:T:C	chr1	43444372	43444372	0	3.19273e-06	0.0832871	-0.189901	0	1	3.19273e-06	0.0832871	-0.189901	0	1
ENSG00000178922.18	chr1	43453989	43453989	-	4754	8496	chr1:43445491:TCC:T	chr1	43445491	43445493	0	2.21898e-09	0.133565	-0.255018	1	1	2.21898e-09	0.133565	-0.255018	1	1
ENSG00000178922.18	chr1	43453989	43453989	-	4754	7070	chr1:43446919:A:G	chr1	43446919	43446919	0	2.13381e-06	0.0861247	-0.191058	0	1	2.13381e-06	0.0861247	-0.191058	0	1
ENSG00000178922.18	chr1	43453989	43453989	-	4754	3018	chr1:43450971:T:C	chr1	43450971	43450971	0	1.85825e-07	0.103195	-0.216985	0	1	1.85825e-07	0.103195	-0.216985	0	1
ENSG00000178922.18	chr1	43453989	43453989	-	4754	2251	chr1:43451738:T:C	chr1	43451738	43451738	0	6.21488e-07	0.0947779	-0.203178	0	1	6.21488e-07	0.0947779	-0.203178	0	1
ENSG00000178922.18	chr1	43453989	43453989	-	4754	2023	chr1:43451966:G:A	chr1	43451966	43451966	0	3.1594e-06	0.083361	-0.189608	0	1	3.1594e-06	0.083361	-0.189608	0	1
ENSG00000178922.18	chr1	43453989	43453989	-	4754	247	chr1:43453742:A:G	chr1	43453742	43453742	0	2.05966e-07	0.102479	-0.229873	0	1	2.05966e-07	0.102479	-0.229873	0	1
ENSG00000178922.18	chr1	43453989	43453989	-	4754	-1026	chr1:43455015:C:G	chr1	43455015	43455015	0	2.0658e-07	0.102459	-0.22983	0	1	2.0658e-07	0.102459	-0.22983	0	1
ENSG00000178922.18	chr1	43453989	43453989	-	4754	-1285	chr1:43455274:G:T	chr1	43455274	43455274	0	3.13671e-06	0.0834118	-0.191365	0	1	3.13671e-06	0.0834118	-0.191365	0	1
ENSG00000178922.18	chr1	43453989	43453989	-	4754	-1724	chr1:43455713:T:G	chr1	43455713	43455713	0	1.44723e-06	0.0888538	-0.194495	0	1	1.44723e-06	0.0888538	-0.194495	0	1
ENSG00000178922.18	chr1	43453989	43453989	-	4754	-4506	chr1:43458495:A:T	chr1	43458495	43458495	0	1.72717e-06	0.0876114	-0.193833	0	1	1.72717e-06	0.0876114	-0.193833	0	1
ENSG00000178922.18	chr1	43453989	43453989	-	4754	-6606	chr1:43460595:C:G	chr1	43460595	43460595	0	3.65397e-06	0.0823357	-0.18781	0	1	3.65397e-06	0.0823357	-0.18781	0	1
ENSG00000178922.18	chr1	43453989	43453989	-	4754	-7055	chr1:43461044:C:G	chr1	43461044	43461044	0	1.69523e-06	0.0877426	-0.195666	0	1	1.69523e-06	0.0877426	-0.195666	0	1
ENSG00000178922.18	chr1	43453989	43453989	-	4754	-7520	chr1:43461509:C:T	chr1	43461509	43461509	0	3.37234e-06	0.0829013	-0.18867	0	1	3.37234e-06	0.0829013	-0.18867	0	1
ENSG00000178922.18	chr1	43453989	43453989	-	4754	-7751	chr1:43461740:T:C	chr1	43461740	43461740	0	1.55847e-06	0.0883337	-0.193449	0	1	1.55847e-06	0.0883337	-0.193449	0	1
ENSG00000178922.18	chr1	43453989	43453989	-	4754	-8217	chr1:43462206:A:G	chr1	43462206	43462206	0	1.5597e-06	0.0883281	-0.193443	0	1	1.5597e-06	0.0883281	-0.193443	0	1
ENSG00000178922.18	chr1	43453989	43453989	-	4754	-8537	chr1:43462526:A:G	chr1	43462526	43462526	0	2.07133e-07	0.10244	-0.229812	0	1	2.07133e-07	0.10244	-0.229812	0	1
ENSG00000159214.13	chr1	43991359	43991359	+	4648	-188058	chr1:43803301:G:A	chr1	43803301	43803301	0	9.41717e-07	0.0918684	0.623024	0	1	9.41717e-07	0.0918684	0.623024	0	1
ENSG00000159214.13	chr1	43991359	43991359	+	4648	-66998	chr1:43924361:C:T	chr1	43924361	43924361	0	3.04652e-07	0.0997548	0.645059	0	1	3.04652e-07	0.0997548	0.645059	0	1
ENSG00000159214.13	chr1	43991359	43991359	+	4648	-58786	chr1:43932573:C:T	chr1	43932573	43932573	0	3.00311e-07	0.0998548	0.642154	0	1	3.00311e-07	0.0998548	0.642154	0	1
ENSG00000159214.13	chr1	43991359	43991359	+	4648	-13609	chr1:43977750:C:T	chr1	43977750	43977750	0	1.01189e-07	0.107411	0.665322	0	1	1.01189e-07	0.107411	0.665322	0	1
ENSG00000159214.13	chr1	43991359	43991359	+	4648	3601	chr1:43994960:G:C	chr1	43994960	43994960	0	8.29941e-08	0.108783	0.673211	1	1	8.29941e-08	0.108783	0.673211	1	1
ENSG00000159214.13	chr1	43991359	43991359	+	4648	3608	chr1:43994967:A:G	chr1	43994967	43994967	0	8.30665e-08	0.108777	0.673217	0	1	8.30665e-08	0.108777	0.673217	0	1
ENSG00000132781.20	chr1	45340893	45340893	-	4119	-88326	chr1:45429219:G:T	chr1	45429219	45429219	0	2.06836e-06	0.0863438	-0.254307	1	1	2.06836e-06	0.0863438	-0.254307	1	1
ENSG00000132781.20	chr1	45340893	45340893	-	4119	-91565	chr1:45432458:G:A	chr1	45432458	45432458	0	5.38476e-06	0.079599	0.244524	0	1	5.38476e-06	0.079599	0.244524	0	1
ENSG00000280670.3	chr1	45500079	45500079	-	4325	174597	chr1:45325482:G:A	chr1	45325482	45325482	0	1.17458e-06	0.090319	-0.321932	0	1	1.17458e-06	0.090319	-0.321932	0	1
ENSG00000280670.3	chr1	45500079	45500079	-	4325	148240	chr1:45351837:TTA:T	chr1	45351837	45351839	0	2.559e-07	0.100969	-0.390087	0	1	2.559e-07	0.100969	-0.390087	0	1
ENSG00000280670.3	chr1	45500079	45500079	-	4325	78860	chr1:45421219:A:G	chr1	45421219	45421219	0	5.48082e-08	0.11165	0.455139	0	1	5.48082e-08	0.11165	0.455139	0	1
ENSG00000280670.3	chr1	45500079	45500079	-	4325	70860	chr1:45429219:G:T	chr1	45429219	45429219	0	5.40267e-06	0.0795755	0.284888	0	1	5.40267e-06	0.0795755	0.284888	0	1
ENSG00000280670.3	chr1	45500079	45500079	-	4325	69703	chr1:45430376:A:G	chr1	45430376	45430376	0	1.37677e-08	0.121144	0.398297	0	1	1.37677e-08	0.121144	0.398297	0	1
ENSG00000280670.3	chr1	45500079	45500079	-	4325	68972	chr1:45431107:G:A	chr1	45431107	45431107	0	1.41172e-08	0.120973	0.398337	0	1	1.41172e-08	0.120973	0.398337	0	1
ENSG00000280670.3	chr1	45500079	45500079	-	4325	66335	chr1:45433744:A:G	chr1	45433744	45433744	0	1.37373e-09	0.136804	0.419881	0	1	1.37373e-09	0.136804	0.419881	0	1
ENSG00000280670.3	chr1	45500079	45500079	-	4325	65561	chr1:45434518:T:C	chr1	45434518	45434518	0	1.36205e-09	0.136861	0.420001	0	1	1.36205e-09	0.136861	0.420001	0	1
ENSG00000280670.3	chr1	45500079	45500079	-	4325	64803	chr1:45435276:G:A	chr1	45435276	45435276	0	1.39758e-10	0.152101	0.446265	0	1	1.39758e-10	0.152101	0.446265	0	1
ENSG00000280670.3	chr1	45500079	45500079	-	4325	64381	chr1:45435698:G:A	chr1	45435698	45435698	0	3.43075e-06	0.0827802	-0.285707	0	1	3.43075e-06	0.0827802	-0.285707	0	1
ENSG00000280670.3	chr1	45500079	45500079	-	4325	63610	chr1:45436469:G:A	chr1	45436469	45436469	0	1.39969e-10	0.152091	0.446308	0	1	1.39969e-10	0.152091	0.446308	0	1
ENSG00000280670.3	chr1	45500079	45500079	-	4325	63345	chr1:45436734:T:C	chr1	45436734	45436734	0	3.67e-06	0.0823049	0.287815	0	1	3.67e-06	0.0823049	0.287815	0	1
ENSG00000280670.3	chr1	45500079	45500079	-	4325	62263	chr1:45437816:C:T	chr1	45437816	45437816	0	1.75322e-10	0.150594	0.439489	0	1	1.75322e-10	0.150594	0.439489	0	1
ENSG00000280670.3	chr1	45500079	45500079	-	4325	60936	chr1:45439143:A:G	chr1	45439143	45439143	0	1.39681e-10	0.152104	0.446261	0	1	1.39681e-10	0.152104	0.446261	0	1
ENSG00000280670.3	chr1	45500079	45500079	-	4325	60368	chr1:45439711:G:T	chr1	45439711	45439711	0	1.7532e-06	0.0875063	0.294035	0	1	1.7532e-06	0.0875063	0.294035	0	1
ENSG00000280670.3	chr1	45500079	45500079	-	4325	58000	chr1:45442079:C:G	chr1	45442079	45442079	0	1.76021e-06	0.0874782	0.293981	0	1	1.76021e-06	0.0874782	0.293981	0	1
ENSG00000280670.3	chr1	45500079	45500079	-	4325	57908	chr1:45442171:G:C	chr1	45442171	45442171	0	2.80932e-10	0.147452	0.448283	0	1	2.80932e-10	0.147452	0.448283	0	1
ENSG00000280670.3	chr1	45500079	45500079	-	4325	56646	chr1:45443433:T:TG	chr1	45443433	45443433	0	3.67525e-06	0.0822948	0.287942	0	1	3.67525e-06	0.0822948	0.287942	0	1
ENSG00000280670.3	chr1	45500079	45500079	-	4325	55806	chr1:45444273:T:A	chr1	45444273	45444273	0	1.39723e-10	0.152102	0.446256	0	1	1.39723e-10	0.152102	0.446256	0	1
ENSG00000280670.3	chr1	45500079	45500079	-	4325	55090	chr1:45444988:TC:T	chr1	45444988	45444989	0	3.39677e-06	0.0828504	-0.285803	0	1	3.39677e-06	0.0828504	-0.285803	0	1
ENSG00000280670.3	chr1	45500079	45500079	-	4325	53845	chr1:45446234:C:T	chr1	45446234	45446234	0	1.39723e-10	0.152102	0.446256	0	1	1.39723e-10	0.152102	0.446256	0	1
ENSG00000280670.3	chr1	45500079	45500079	-	4325	52853	chr1:45447226:A:C	chr1	45447226	45447226	0	3.6842e-06	0.0822776	0.287754	0	1	3.6842e-06	0.0822776	0.287754	0	1
ENSG00000280670.3	chr1	45500079	45500079	-	4325	51703	chr1:45448376:A:T	chr1	45448376	45448376	0	3.68598e-06	0.0822742	0.28775	0	1	3.68598e-06	0.0822742	0.28775	0	1
ENSG00000280670.3	chr1	45500079	45500079	-	4325	49859	chr1:45450220:A:T	chr1	45450220	45450220	0	3.72187e-06	0.0822059	0.287716	0	1	3.72187e-06	0.0822059	0.287716	0	1
ENSG00000280670.3	chr1	45500079	45500079	-	4325	45643	chr1:45454436:A:T	chr1	45454436	45454436	0	3.04219e-06	0.0836274	0.285853	0	1	3.04219e-06	0.0836274	0.285853	0	1
ENSG00000280670.3	chr1	45500079	45500079	-	4325	43635	chr1:45456444:G:A	chr1	45456444	45456444	0	7.88646e-13	0.185878	0.48434	0	1	7.88646e-13	0.185878	0.48434	0	1
ENSG00000280670.3	chr1	45500079	45500079	-	4325	42083	chr1:45457996:T:C	chr1	45457996	45457996	0	7.8942e-13	0.185871	0.484332	0	1	7.8942e-13	0.185871	0.484332	0	1
ENSG00000280670.3	chr1	45500079	45500079	-	4325	41900	chr1:45458179:C:G	chr1	45458179	45458179	0	1.39686e-10	0.152104	0.446265	0	1	1.39686e-10	0.152104	0.446265	0	1
ENSG00000280670.3	chr1	45500079	45500079	-	4325	41585	chr1:45458494:C:G	chr1	45458494	45458494	0	4.88159e-13	0.188945	0.489249	0	1	4.88159e-13	0.188945	0.489249	0	1
ENSG00000280670.3	chr1	45500079	45500079	-	4325	41542	chr1:45458537:C:T	chr1	45458537	45458537	0	6.4371e-13	0.187177	0.489154	0	1	6.4371e-13	0.187177	0.489154	0	1
ENSG00000280670.3	chr1	45500079	45500079	-	4325	39820	chr1:45460259:A:T	chr1	45460259	45460259	0	3.01051e-06	0.0837012	0.29091	0	1	3.01051e-06	0.0837012	0.29091	0	1
ENSG00000280670.3	chr1	45500079	45500079	-	4325	39508	chr1:45460571:G:C	chr1	45460571	45460571	0	4.78799e-13	0.189068	0.489542	0	1	4.78799e-13	0.189068	0.489542	0	1
ENSG00000280670.3	chr1	45500079	45500079	-	4325	39388	chr1:45460691:C:T	chr1	45460691	45460691	0	4.78071e-13	0.189078	0.489559	0	1	4.78071e-13	0.189078	0.489559	0	1
ENSG00000280670.3	chr1	45500079	45500079	-	4325	39313	chr1:45460766:A:T	chr1	45460766	45460766	0	4.78865e-13	0.189067	0.489534	0	1	4.78865e-13	0.189067	0.489534	0	1
ENSG00000280670.3	chr1	45500079	45500079	-	4325	38917	chr1:45461161:GT:G	chr1	45461161	45461162	0	3.68239e-06	0.0822811	0.289592	0	1	3.68239e-06	0.0822811	0.289592	0	1
ENSG00000280670.3	chr1	45500079	45500079	-	4325	37903	chr1:45462176:C:A	chr1	45462176	45462176	0	1.42822e-06	0.0889466	0.297183	0	1	1.42822e-06	0.0889466	0.297183	0	1
ENSG00000280670.3	chr1	45500079	45500079	-	4325	37781	chr1:45462298:G:A	chr1	45462298	45462298	0	3.01088e-06	0.0837003	0.290988	0	1	3.01088e-06	0.0837003	0.290988	0	1
ENSG00000280670.3	chr1	45500079	45500079	-	4325	36162	chr1:45463917:C:T	chr1	45463917	45463917	0	2.73217e-06	0.0843846	-0.289282	0	1	2.73217e-06	0.0843846	-0.289282	0	1
ENSG00000280670.3	chr1	45500079	45500079	-	4325	35713	chr1:45464366:A:G	chr1	45464366	45464366	0	8.96583e-11	0.155045	0.45165	0	1	8.96583e-11	0.155045	0.45165	0	1
ENSG00000280670.3	chr1	45500079	45500079	-	4325	33487	chr1:45466592:G:A	chr1	45466592	45466592	0	8.97031e-11	0.155041	0.451649	0	1	8.97031e-11	0.155041	0.451649	0	1
ENSG00000280670.3	chr1	45500079	45500079	-	4325	33013	chr1:45467066:T:A	chr1	45467066	45467066	0	8.63377e-11	0.155295	0.452186	0	1	8.63377e-11	0.155295	0.452186	0	1
ENSG00000280670.3	chr1	45500079	45500079	-	4325	32864	chr1:45467215:T:C	chr1	45467215	45467215	0	8.96447e-11	0.155046	0.451637	0	1	8.96447e-11	0.155046	0.451637	0	1
ENSG00000280670.3	chr1	45500079	45500079	-	4325	31585	chr1:45468494:C:T	chr1	45468494	45468494	0	8.93719e-11	0.155066	0.451684	0	1	8.93719e-11	0.155066	0.451684	0	1
ENSG00000280670.3	chr1	45500079	45500079	-	4325	31189	chr1:45468890:G:A	chr1	45468890	45468890	0	8.95463e-11	0.155053	0.45166	0	1	8.95463e-11	0.155053	0.45166	0	1
ENSG00000280670.3	chr1	45500079	45500079	-	4325	30695	chr1:45469384:G:C	chr1	45469384	45469384	0	3.01789e-06	0.0836839	0.290894	0	1	3.01789e-06	0.0836839	0.290894	0	1
ENSG00000280670.3	chr1	45500079	45500079	-	4325	29734	chr1:45470345:C:G	chr1	45470345	45470345	0	9.05792e-11	0.154977	0.451606	0	1	9.05792e-11	0.154977	0.451606	0	1
ENSG00000280670.3	chr1	45500079	45500079	-	4325	29466	chr1:45470613:C:T	chr1	45470613	45470613	0	8.97225e-11	0.15504	0.451645	0	1	8.97225e-11	0.15504	0.451645	0	1
ENSG00000280670.3	chr1	45500079	45500079	-	4325	29051	chr1:45471028:C:T	chr1	45471028	45471028	0	8.96104e-11	0.155048	0.451647	0	1	8.96104e-11	0.155048	0.451647	0	1
ENSG00000280670.3	chr1	45500079	45500079	-	4325	29046	chr1:45471033:C:T	chr1	45471033	45471033	0	8.95447e-11	0.155053	0.451678	0	1	8.95447e-11	0.155053	0.451678	0	1
ENSG00000280670.3	chr1	45500079	45500079	-	4325	28001	chr1:45472078:C:T	chr1	45472078	45472078	0	2.20921e-06	0.0858804	-0.292493	0	1	2.20921e-06	0.0858804	-0.292493	0	1
ENSG00000280670.3	chr1	45500079	45500079	-	4325	27958	chr1:45472121:C:G	chr1	45472121	45472121	0	8.92558e-11	0.155074	0.451702	0	1	8.92558e-11	0.155074	0.451702	0	1
ENSG00000280670.3	chr1	45500079	45500079	-	4325	26160	chr1:45473919:C:T	chr1	45473919	45473919	0	2.44765e-06	0.085159	0.288897	0	1	2.44765e-06	0.085159	0.288897	0	1
ENSG00000280670.3	chr1	45500079	45500079	-	4325	24626	chr1:45475453:T:C	chr1	45475453	45475453	0	8.89646e-11	0.155096	0.451844	0	1	8.89646e-11	0.155096	0.451844	0	1
ENSG00000280670.3	chr1	45500079	45500079	-	4325	23899	chr1:45476180:T:C	chr1	45476180	45476180	0	1.24721e-10	0.152856	-0.448975	0	1	1.24721e-10	0.152856	-0.448975	0	1
ENSG00000280670.3	chr1	45500079	45500079	-	4325	22595	chr1:45477484:T:C	chr1	45477484	45477484	0	3.35547e-17	0.248023	0.573514	0	1	3.35547e-17	0.248023	0.573514	0	1
ENSG00000280670.3	chr1	45500079	45500079	-	4325	19996	chr1:45480081:CAA:C	chr1	45480081	45480083	0	1.69016e-17	0.25209	-0.574122	0	1	1.69016e-17	0.25209	-0.574122	0	1
ENSG00000280670.3	chr1	45500079	45500079	-	4325	19853	chr1:45480226:C:T	chr1	45480226	45480226	0	6.99741e-08	0.109963	-0.340389	0	1	6.99741e-08	0.109963	-0.340389	0	1
ENSG00000280670.3	chr1	45500079	45500079	-	4325	19518	chr1:45480561:T:A	chr1	45480561	45480561	0	1.70031e-17	0.252055	-0.574063	0	1	1.70031e-17	0.252055	-0.574063	0	1
ENSG00000280670.3	chr1	45500079	45500079	-	4325	19115	chr1:45480964:G:T	chr1	45480964	45480964	0	7.05556e-08	0.109906	-0.340323	0	1	7.05556e-08	0.109906	-0.340323	0	1
ENSG00000280670.3	chr1	45500079	45500079	-	4325	19097	chr1:45480982:T:C	chr1	45480982	45480982	0	2.54489e-17	0.249666	0.574445	0	1	2.54489e-17	0.249666	0.574445	0	1
ENSG00000280670.3	chr1	45500079	45500079	-	4325	18331	chr1:45481748:C:T	chr1	45481748	45481748	0	1.68634e-17	0.252104	-0.574135	0	1	1.68634e-17	0.252104	-0.574135	0	1
ENSG00000280670.3	chr1	45500079	45500079	-	4325	14371	chr1:45485708:A:G	chr1	45485708	45485708	0	1.70906e-17	0.252025	-0.574044	0	1	1.70906e-17	0.252025	-0.574044	0	1
ENSG00000280670.3	chr1	45500079	45500079	-	4325	13685	chr1:45486394:G:A	chr1	45486394	45486394	0	1.70118e-17	0.252052	-0.574055	0	1	1.70118e-17	0.252052	-0.574055	0	1
ENSG00000280670.3	chr1	45500079	45500079	-	4325	13180	chr1:45486899:C:T	chr1	45486899	45486899	0	5.2444e-14	0.20307	-0.498343	0	1	5.2444e-14	0.20307	-0.498343	0	1
ENSG00000280670.3	chr1	45500079	45500079	-	4325	11718	chr1:45488361:G:A	chr1	45488361	45488361	0	4.74365e-08	0.112646	-0.340687	0	1	4.74365e-08	0.112646	-0.340687	0	1
ENSG00000280670.3	chr1	45500079	45500079	-	4325	11152	chr1:45488927:C:G	chr1	45488927	45488927	0	6.98084e-08	0.109979	-0.340425	0	1	6.98084e-08	0.109979	-0.340425	0	1
ENSG00000280670.3	chr1	45500079	45500079	-	4325	11119	chr1:45488960:C:T	chr1	45488960	45488960	0	7.515e-14	0.200808	0.587675	0	1	7.515e-14	0.200808	0.587675	0	1
ENSG00000280670.3	chr1	45500079	45500079	-	4325	11101	chr1:45488978:C:T	chr1	45488978	45488978	0	4.74361e-08	0.112646	-0.340688	0	1	4.74361e-08	0.112646	-0.340688	0	1
ENSG00000280670.3	chr1	45500079	45500079	-	4325	10695	chr1:45489384:C:T	chr1	45489384	45489384	0	1.69969e-17	0.252057	-0.57405	0	1	1.69969e-17	0.252057	-0.57405	0	1
ENSG00000280670.3	chr1	45500079	45500079	-	4325	9051	chr1:45491028:C:A	chr1	45491028	45491028	0	6.91151e-18	0.257362	-0.581028	0	1	6.91151e-18	0.257362	-0.581028	0	1
ENSG00000280670.3	chr1	45500079	45500079	-	4325	8712	chr1:45491367:G:T	chr1	45491367	45491367	0	6.96074e-08	0.109999	-0.340471	0	1	6.96074e-08	0.109999	-0.340471	0	1
ENSG00000280670.3	chr1	45500079	45500079	-	4325	8461	chr1:45491618:T:C	chr1	45491618	45491618	0	1.32301e-17	0.253538	-0.576477	0	1	1.32301e-17	0.253538	-0.576477	0	1
ENSG00000280670.3	chr1	45500079	45500079	-	4325	3796	chr1:45496283:A:G	chr1	45496283	45496283	0	1.38608e-17	0.253263	-0.570046	0	1	1.38608e-17	0.253263	-0.570046	0	1
ENSG00000280670.3	chr1	45500079	45500079	-	4325	1513	chr1:45498566:T:C	chr1	45498566	45498566	0	1.38495e-17	0.253268	-0.570048	0	1	1.38495e-17	0.253268	-0.570048	0	1
ENSG00000280670.3	chr1	45500079	45500079	-	4325	985	chr1:45499094:T:C	chr1	45499094	45499094	0	1.83009e-09	0.134868	0.567871	0	1	1.83009e-09	0.134868	0.567871	0	1
ENSG00000280670.3	chr1	45500079	45500079	-	4325	444	chr1:45499635:G:A	chr1	45499635	45499635	0	4.72453e-08	0.112674	-0.343003	0	1	4.72453e-08	0.112674	-0.343003	0	1
ENSG00000280670.3	chr1	45500079	45500079	-	4325	411	chr1:45499668:T:C	chr1	45499668	45499668	0	1.38426e-17	0.25327	-0.570049	0	1	1.38426e-17	0.25327	-0.570049	0	1
ENSG00000280670.3	chr1	45500079	45500079	-	4325	48	chr1:45500031:G:T	chr1	45500031	45500031	0	1.38497e-17	0.253267	-0.57006	0	1	1.38497e-17	0.253267	-0.57006	0	1
ENSG00000280670.3	chr1	45500079	45500079	-	4325	-831	chr1:45500910:G:A	chr1	45500910	45500910	0	1.38385e-17	0.253272	-0.570062	0	1	1.38385e-17	0.253272	-0.570062	0	1
ENSG00000280670.3	chr1	45500079	45500079	-	4325	-2854	chr1:45502933:G:A	chr1	45502933	45502933	0	1.38608e-17	0.253263	-0.570046	0	1	1.38608e-17	0.253263	-0.570046	0	1
ENSG00000280670.3	chr1	45500079	45500079	-	4325	-3285	chr1:45503364:G:C	chr1	45503364	45503364	0	1.3841e-17	0.253271	-0.570088	0	1	1.3841e-17	0.253271	-0.570088	0	1
ENSG00000280670.3	chr1	45500079	45500079	-	4325	-6008	chr1:45506087:T:C	chr1	45506087	45506087	0	4.71413e-08	0.112689	-0.343028	0	1	4.71413e-08	0.112689	-0.343028	0	1
ENSG00000280670.3	chr1	45500079	45500079	-	4325	-7684	chr1:45507763:A:AT	chr1	45507763	45507763	0	1.33726e-17	0.253474	-0.570498	0	1	1.33726e-17	0.253474	-0.570498	0	1
ENSG00000280670.3	chr1	45500079	45500079	-	4325	-8177	chr1:45508256:G:A	chr1	45508256	45508256	0	3.97463e-08	0.113865	-0.343892	0	1	3.97463e-08	0.113865	-0.343892	0	1
ENSG00000280670.3	chr1	45500079	45500079	-	4325	-9549	chr1:45509628:G:A	chr1	45509628	45509628	0	5.56325e-14	0.2027	0.578191	0	1	5.56325e-14	0.2027	0.578191	0	1
ENSG00000280670.3	chr1	45500079	45500079	-	4325	-10105	chr1:45510184:C:G	chr1	45510184	45510184	0	4.7133e-08	0.112691	-0.343018	0	1	4.7133e-08	0.112691	-0.343018	0	1
ENSG00000280670.3	chr1	45500079	45500079	-	4325	-10396	chr1:45510475:G:A	chr1	45510475	45510475	0	3.21707e-14	0.206134	-0.493261	0	1	3.21707e-14	0.206134	-0.493261	0	1
ENSG00000280670.3	chr1	45500079	45500079	-	4325	-10512	chr1:45510591:C:CT	chr1	45510591	45510591	0	3.80084e-14	0.20509	-0.496048	0	1	3.80084e-14	0.20509	-0.496048	0	1
ENSG00000280670.3	chr1	45500079	45500079	-	4325	-10721	chr1:45510800:G:C	chr1	45510800	45510800	0	4.71488e-08	0.112688	-0.343014	0	1	4.71488e-08	0.112688	-0.343014	0	1
ENSG00000280670.3	chr1	45500079	45500079	-	4325	-10836	chr1:45510915:A:G	chr1	45510915	45510915	0	1.35996e-17	0.253375	-0.570105	0	1	1.35996e-17	0.253375	-0.570105	0	1
ENSG00000280670.3	chr1	45500079	45500079	-	4325	-11934	chr1:45512013:A:G	chr1	45512013	45512013	0	5.65678e-14	0.202595	0.577726	0	1	5.65678e-14	0.202595	0.577726	0	1
ENSG00000280670.3	chr1	45500079	45500079	-	4325	-12924	chr1:45513003:T:C	chr1	45513003	45513003	0	3.26687e-18	0.261752	-0.580665	1	1	3.26687e-18	0.261752	-0.580665	1	1
ENSG00000280670.3	chr1	45500079	45500079	-	4325	-13487	chr1:45513566:G:T	chr1	45513566	45513566	0	1.52467e-17	0.2527	-0.570018	0	1	1.52467e-17	0.2527	-0.570018	0	1
ENSG00000280670.3	chr1	45500079	45500079	-	4325	-15111	chr1:45515190:T:G	chr1	45515190	45515190	0	3.79456e-14	0.2051	-0.496115	0	1	3.79456e-14	0.2051	-0.496115	0	1
ENSG00000280670.3	chr1	45500079	45500079	-	4325	-15329	chr1:45515408:A:G	chr1	45515408	45515408	0	1.5324e-17	0.25267	-0.570035	0	1	1.5324e-17	0.25267	-0.570035	0	1
ENSG00000280670.3	chr1	45500079	45500079	-	4325	-15393	chr1:45515472:G:A	chr1	45515472	45515472	0	3.79495e-14	0.2051	-0.496084	0	1	3.79495e-14	0.2051	-0.496084	0	1
ENSG00000280670.3	chr1	45500079	45500079	-	4325	-15507	chr1:45515586:A:G	chr1	45515586	45515586	0	1.33674e-17	0.253477	-0.569777	0	1	1.33674e-17	0.253477	-0.569777	0	1
ENSG00000280670.3	chr1	45500079	45500079	-	4325	-15761	chr1:45515840:T:C	chr1	45515840	45515840	0	1.52774e-17	0.252688	-0.57001	0	1	1.52774e-17	0.252688	-0.57001	0	1
ENSG00000280670.3	chr1	45500079	45500079	-	4325	-17093	chr1:45517172:A:G	chr1	45517172	45517172	0	1.35807e-17	0.253383	-0.570145	0	1	1.35807e-17	0.253383	-0.570145	0	1
ENSG00000280670.3	chr1	45500079	45500079	-	4325	-17329	chr1:45517408:C:T	chr1	45517408	45517408	0	4.73678e-08	0.112656	-0.342934	0	1	4.73678e-08	0.112656	-0.342934	0	1
ENSG00000280670.3	chr1	45500079	45500079	-	4325	-17597	chr1:45517676:A:G	chr1	45517676	45517676	0	1.53637e-17	0.252654	-0.569916	0	1	1.53637e-17	0.252654	-0.569916	0	1
ENSG00000280670.3	chr1	45500079	45500079	-	4325	-18149	chr1:45518228:C:T	chr1	45518228	45518228	0	4.73287e-08	0.112662	-0.342941	0	1	4.73287e-08	0.112662	-0.342941	0	1
ENSG00000280670.3	chr1	45500079	45500079	-	4325	-18357	chr1:45518436:T:C	chr1	45518436	45518436	0	1.36845e-17	0.253338	-0.570056	0	1	1.36845e-17	0.253338	-0.570056	0	1
ENSG00000280670.3	chr1	45500079	45500079	-	4325	-18602	chr1:45518681:G:A	chr1	45518681	45518681	0	3.84061e-14	0.205025	-0.495931	0	1	3.84061e-14	0.205025	-0.495931	0	1
ENSG00000280670.3	chr1	45500079	45500079	-	4325	-19924	chr1:45520003:G:A	chr1	45520003	45520003	0	3.15221e-08	0.115461	-0.343286	0	1	3.15221e-08	0.115461	-0.343286	0	1
ENSG00000280670.3	chr1	45500079	45500079	-	4325	-19965	chr1:45520044:G:A	chr1	45520044	45520044	0	1.36485e-17	0.253354	-0.570044	0	1	1.36485e-17	0.253354	-0.570044	0	1
ENSG00000280670.3	chr1	45500079	45500079	-	4325	-20009	chr1:45520088:G:A	chr1	45520088	45520088	0	1.36492e-17	0.253354	-0.570072	0	1	1.36492e-17	0.253354	-0.570072	0	1
ENSG00000280670.3	chr1	45500079	45500079	-	4325	-20237	chr1:45520316:G:A	chr1	45520316	45520316	0	1.50843e-17	0.252763	-0.570007	0	1	1.50843e-17	0.252763	-0.570007	0	1
ENSG00000280670.3	chr1	45500079	45500079	-	4325	-20238	chr1:45520317:G:A	chr1	45520317	45520317	0	1.51844e-17	0.252724	-0.569956	0	1	1.51844e-17	0.252724	-0.569956	0	1
ENSG00000280670.3	chr1	45500079	45500079	-	4325	-20733	chr1:45520812:A:G	chr1	45520812	45520812	0	1.53279e-17	0.252668	-0.569914	0	1	1.53279e-17	0.252668	-0.569914	0	1
ENSG00000280670.3	chr1	45500079	45500079	-	4325	-20746	chr1:45520825:A:G	chr1	45520825	45520825	0	1.53279e-17	0.252668	-0.569914	0	1	1.53279e-17	0.252668	-0.569914	0	1
ENSG00000280670.3	chr1	45500079	45500079	-	4325	-20919	chr1:45520998:G:T	chr1	45520998	45520998	0	3.82632e-14	0.205048	-0.495947	0	1	3.82632e-14	0.205048	-0.495947	0	1
ENSG00000280670.3	chr1	45500079	45500079	-	4325	-21101	chr1:45521180:G:C	chr1	45521180	45521180	0	4.73731e-08	0.112656	-0.342925	0	1	4.73731e-08	0.112656	-0.342925	0	1
ENSG00000280670.3	chr1	45500079	45500079	-	4325	-22364	chr1:45522443:G:A	chr1	45522443	45522443	0	1.53419e-17	0.252663	-0.569902	0	1	1.53419e-17	0.252663	-0.569902	0	1
ENSG00000280670.3	chr1	45500079	45500079	-	4325	-22940	chr1:45523019:G:A	chr1	45523019	45523019	0	1.53419e-17	0.252663	-0.569902	0	1	1.53419e-17	0.252663	-0.569902	0	1
ENSG00000280670.3	chr1	45500079	45500079	-	4325	-23013	chr1:45523092:C:T	chr1	45523092	45523092	0	4.75426e-08	0.112631	-0.342908	0	1	4.75426e-08	0.112631	-0.342908	0	1
ENSG00000280670.3	chr1	45500079	45500079	-	4325	-24527	chr1:45524606:C:A	chr1	45524606	45524606	0	1.54658e-17	0.252615	-0.569924	0	1	1.54658e-17	0.252615	-0.569924	0	1
ENSG00000280670.3	chr1	45500079	45500079	-	4325	-24765	chr1:45524844:T:C	chr1	45524844	45524844	0	1.55031e-17	0.252601	-0.569906	0	1	1.55031e-17	0.252601	-0.569906	0	1
ENSG00000280670.3	chr1	45500079	45500079	-	4325	-25328	chr1:45525407:G:A	chr1	45525407	45525407	0	6.11262e-14	0.202108	0.574479	0	1	6.11262e-14	0.202108	0.574479	0	1
ENSG00000280670.3	chr1	45500079	45500079	-	4325	-25977	chr1:45526056:C:T	chr1	45526056	45526056	0	2.06742e-09	0.134043	0.565932	0	1	2.06742e-09	0.134043	0.565932	0	1
ENSG00000280670.3	chr1	45500079	45500079	-	4325	-26085	chr1:45526164:C:T	chr1	45526164	45526164	0	3.88052e-14	0.20496	-0.495917	0	1	3.88052e-14	0.20496	-0.495917	0	1
ENSG00000280670.3	chr1	45500079	45500079	-	4325	-26363	chr1:45526442:T:C	chr1	45526442	45526442	0	3.85343e-14	0.205004	-0.495948	0	1	3.85343e-14	0.205004	-0.495948	0	1
ENSG00000280670.3	chr1	45500079	45500079	-	4325	-26549	chr1:45526628:C:G	chr1	45526628	45526628	0	3.8408e-14	0.205024	-0.496018	0	1	3.8408e-14	0.205024	-0.496018	0	1
ENSG00000280670.3	chr1	45500079	45500079	-	4325	-26709	chr1:45526788:C:T	chr1	45526788	45526788	0	1.38574e-17	0.253264	-0.570017	0	1	1.38574e-17	0.253264	-0.570017	0	1
ENSG00000280670.3	chr1	45500079	45500079	-	4325	-27038	chr1:45527117:C:A	chr1	45527117	45527117	0	3.17527e-08	0.115411	-0.343197	0	1	3.17527e-08	0.115411	-0.343197	0	1
ENSG00000280670.3	chr1	45500079	45500079	-	4325	-27367	chr1:45527446:C:T	chr1	45527446	45527446	0	3.83391e-14	0.205036	-0.496114	0	1	3.83391e-14	0.205036	-0.496114	0	1
ENSG00000280670.3	chr1	45500079	45500079	-	4325	-28162	chr1:45528241:G:A	chr1	45528241	45528241	0	4.7263e-08	0.112672	-0.342961	0	1	4.7263e-08	0.112672	-0.342961	0	1
ENSG00000280670.3	chr1	45500079	45500079	-	4325	-28215	chr1:45528294:T:C	chr1	45528294	45528294	0	1.55656e-17	0.252577	-0.569882	0	1	1.55656e-17	0.252577	-0.569882	0	1
ENSG00000280670.3	chr1	45500079	45500079	-	4325	-28598	chr1:45528677:T:G	chr1	45528677	45528677	0	1.3861e-17	0.253263	-0.570031	0	1	1.3861e-17	0.253263	-0.570031	0	1
ENSG00000280670.3	chr1	45500079	45500079	-	4325	-28620	chr1:45528699:A:T	chr1	45528699	45528699	0	1.75764e-06	0.0874885	0.601301	0	1	1.75764e-06	0.0874885	0.601301	0	1
ENSG00000280670.3	chr1	45500079	45500079	-	4325	-28634	chr1:45528713:G:A	chr1	45528713	45528713	0	1.38907e-17	0.25325	-0.570042	0	1	1.38907e-17	0.25325	-0.570042	0	1
ENSG00000280670.3	chr1	45500079	45500079	-	4325	-28964	chr1:45529043:G:A	chr1	45529043	45529043	0	2.07718e-09	0.134012	0.565927	0	1	2.07718e-09	0.134012	0.565927	0	1
ENSG00000280670.3	chr1	45500079	45500079	-	4325	-29277	chr1:45529356:A:G	chr1	45529356	45529356	0	1.36863e-17	0.253338	-0.57	0	1	1.36863e-17	0.253338	-0.57	0	1
ENSG00000280670.3	chr1	45500079	45500079	-	4325	-29480	chr1:45529559:T:A	chr1	45529559	45529559	0	3.83099e-14	0.20504	-0.49591	0	1	3.83099e-14	0.20504	-0.49591	0	1
ENSG00000280670.3	chr1	45500079	45500079	-	4325	-29481	chr1:45529560:C:A	chr1	45529560	45529560	0	3.81421e-14	0.205068	-0.495938	0	1	3.81421e-14	0.205068	-0.495938	0	1
ENSG00000280670.3	chr1	45500079	45500079	-	4325	-31112	chr1:45531191:C:T	chr1	45531191	45531191	0	3.81137e-14	0.205072	-0.496	0	1	3.81137e-14	0.205072	-0.496	0	1
ENSG00000280670.3	chr1	45500079	45500079	-	4325	-31150	chr1:45531229:G:A	chr1	45531229	45531229	0	4.24304e-14	0.2044	-0.495379	0	1	4.24304e-14	0.2044	-0.495379	0	1
ENSG00000280670.3	chr1	45500079	45500079	-	4325	-31850	chr1:45531929:C:A	chr1	45531929	45531929	0	1.25662e-17	0.253842	-0.566896	0	1	1.25662e-17	0.253842	-0.566896	0	1
ENSG00000280670.3	chr1	45500079	45500079	-	4325	-32766	chr1:45532845:G:A	chr1	45532845	45532845	0	1.59517e-17	0.252432	-0.569738	0	1	1.59517e-17	0.252432	-0.569738	0	1
ENSG00000280670.3	chr1	45500079	45500079	-	4325	-33045	chr1:45533124:C:T	chr1	45533124	45533124	0	3.8155e-14	0.205066	-0.495941	0	1	3.8155e-14	0.205066	-0.495941	0	1
ENSG00000280670.3	chr1	45500079	45500079	-	4325	-33531	chr1:45533610:G:A	chr1	45533610	45533610	0	3.81421e-14	0.205068	-0.495938	0	1	3.81421e-14	0.205068	-0.495938	0	1
ENSG00000280670.3	chr1	45500079	45500079	-	4325	-33752	chr1:45533831:G:A	chr1	45533831	45533831	0	1.37871e-17	0.253294	-0.570346	0	1	1.37871e-17	0.253294	-0.570346	0	1
ENSG00000280670.3	chr1	45500079	45500079	-	4325	-33819	chr1:45533898:T:A	chr1	45533898	45533898	0	2.40431e-14	0.207954	-0.500967	0	1	2.40431e-14	0.207954	-0.500967	0	1
ENSG00000280670.3	chr1	45500079	45500079	-	4325	-35286	chr1:45535365:G:A	chr1	45535365	45535365	0	3.88903e-14	0.204946	-0.49611	0	1	3.88903e-14	0.204946	-0.49611	0	1
ENSG00000280670.3	chr1	45500079	45500079	-	4325	-35579	chr1:45535658:T:G	chr1	45535658	45535658	0	3.88336e-14	0.204955	-0.496118	0	1	3.88336e-14	0.204955	-0.496118	0	1
ENSG00000280670.3	chr1	45500079	45500079	-	4325	-35799	chr1:45535878:T:C	chr1	45535878	45535878	0	1.55232e-17	0.252593	-0.570165	0	1	1.55232e-17	0.252593	-0.570165	0	1
ENSG00000280670.3	chr1	45500079	45500079	-	4325	-37694	chr1:45537773:T:C	chr1	45537773	45537773	0	3.28103e-09	0.130916	-0.364749	0	1	3.28103e-09	0.130916	-0.364749	0	1
ENSG00000280670.3	chr1	45500079	45500079	-	4325	-38413	chr1:45538492:C:T	chr1	45538492	45538492	0	4.28156e-08	0.113353	-0.344357	0	1	4.28156e-08	0.113353	-0.344357	0	1
ENSG00000280670.3	chr1	45500079	45500079	-	4325	-39478	chr1:45539557:T:C	chr1	45539557	45539557	0	4.50568e-08	0.113001	-0.343581	0	1	4.50568e-08	0.113001	-0.343581	0	1
ENSG00000280670.3	chr1	45500079	45500079	-	4325	-39957	chr1:45540036:G:T	chr1	45540036	45540036	0	4.51408e-08	0.112988	-0.343366	0	1	4.51408e-08	0.112988	-0.343366	0	1
ENSG00000280670.3	chr1	45500079	45500079	-	4325	-39979	chr1:45540058:G:C	chr1	45540058	45540058	0	4.55029e-08	0.112933	-0.343246	0	1	4.55029e-08	0.112933	-0.343246	0	1
ENSG00000280670.3	chr1	45500079	45500079	-	4325	-40081	chr1:45540160:G:T	chr1	45540160	45540160	0	3.27941e-09	0.130919	-0.364763	0	1	3.27941e-09	0.130919	-0.364763	0	1
ENSG00000280670.3	chr1	45500079	45500079	-	4325	-40434	chr1:45540513:G:GA	chr1	45540513	45540513	0	3.27259e-09	0.130933	-0.364795	0	1	3.27259e-09	0.130933	-0.364795	0	1
ENSG00000280670.3	chr1	45500079	45500079	-	4325	-41251	chr1:45541330:T:C	chr1	45541330	45541330	0	3.27891e-09	0.13092	-0.364758	0	1	3.27891e-09	0.13092	-0.364758	0	1
ENSG00000280670.3	chr1	45500079	45500079	-	4325	-42787	chr1:45542866:TTTGAACTTCG:T	chr1	45542866	45542876	0	4.68379e-08	0.112734	-0.34299	0	1	4.68379e-08	0.112734	-0.34299	0	1
ENSG00000280670.3	chr1	45500079	45500079	-	4325	-43162	chr1:45543241:G:A	chr1	45543241	45543241	0	4.53465e-08	0.112957	-0.343272	0	1	4.53465e-08	0.112957	-0.343272	0	1
ENSG00000280670.3	chr1	45500079	45500079	-	4325	-43562	chr1:45543641:G:C	chr1	45543641	45543641	0	9.9306e-09	0.123378	-0.349592	0	1	9.9306e-09	0.123378	-0.349592	0	1
ENSG00000280670.3	chr1	45500079	45500079	-	4325	-43567	chr1:45543646:C:T	chr1	45543646	45543646	0	6.6008e-08	0.110366	-0.337635	0	1	6.6008e-08	0.110366	-0.337635	0	1
ENSG00000280670.3	chr1	45500079	45500079	-	4325	-44195	chr1:45544274:G:T	chr1	45544274	45544274	0	4.53224e-08	0.112961	-0.343274	0	1	4.53224e-08	0.112961	-0.343274	0	1
ENSG00000280670.3	chr1	45500079	45500079	-	4325	-44901	chr1:45544980:A:G	chr1	45544980	45544980	0	3.36262e-09	0.130749	-0.364645	0	1	3.36262e-09	0.130749	-0.364645	0	1
ENSG00000280670.3	chr1	45500079	45500079	-	4325	-45254	chr1:45545333:C:T	chr1	45545333	45545333	0	4.37529e-09	0.128962	-0.360472	0	1	4.37529e-09	0.128962	-0.360472	0	1
ENSG00000280670.3	chr1	45500079	45500079	-	4325	-46997	chr1:45547076:C:G	chr1	45547076	45547076	0	4.17095e-08	0.113533	-0.336304	0	1	4.17095e-08	0.113533	-0.336304	0	1
ENSG00000280670.3	chr1	45500079	45500079	-	4325	-47457	chr1:45547536:C:T	chr1	45547536	45547536	0	3.61815e-08	0.114512	-0.337625	0	1	3.61815e-08	0.114512	-0.337625	0	1
ENSG00000280670.3	chr1	45500079	45500079	-	4325	-47696	chr1:45547775:C:T	chr1	45547775	45547775	0	3.61375e-08	0.114521	-0.337692	0	1	3.61375e-08	0.114521	-0.337692	0	1
ENSG00000280670.3	chr1	45500079	45500079	-	4325	-47982	chr1:45548061:G:C	chr1	45548061	45548061	0	3.61699e-08	0.114515	-0.337628	0	1	3.61699e-08	0.114515	-0.337628	0	1
ENSG00000280670.3	chr1	45500079	45500079	-	4325	-48182	chr1:45548261:T:C	chr1	45548261	45548261	0	1.18974e-08	0.122143	-0.346126	0	1	1.18974e-08	0.122143	-0.346126	0	1
ENSG00000280670.3	chr1	45500079	45500079	-	4325	-48297	chr1:45548376:G:A	chr1	45548376	45548376	0	1.18929e-08	0.122146	-0.346131	0	1	1.18929e-08	0.122146	-0.346131	0	1
ENSG00000280670.3	chr1	45500079	45500079	-	4325	-48562	chr1:45548641:T:C	chr1	45548641	45548641	0	1.42989e-15	0.225396	-0.511316	0	1	1.42989e-15	0.225396	-0.511316	0	1
ENSG00000280670.3	chr1	45500079	45500079	-	4325	-48984	chr1:45549063:A:G	chr1	45549063	45549063	0	1.0238e-08	0.12317	-0.346162	0	1	1.0238e-08	0.12317	-0.346162	0	1
ENSG00000280670.3	chr1	45500079	45500079	-	4325	-49406	chr1:45549485:A:G	chr1	45549485	45549485	0	3.0568e-14	0.206454	-0.483617	0	1	3.0568e-14	0.206454	-0.483617	0	1
ENSG00000280670.3	chr1	45500079	45500079	-	4325	-49520	chr1:45549599:T:G	chr1	45549599	45549599	0	1.18851e-08	0.12215	-0.346133	0	1	1.18851e-08	0.12215	-0.346133	0	1
ENSG00000280670.3	chr1	45500079	45500079	-	4325	-49784	chr1:45549863:A:ATATCTG	chr1	45549863	45549863	0	1.1087e-08	0.122625	-0.347256	0	1	1.1087e-08	0.122625	-0.347256	0	1
ENSG00000280670.3	chr1	45500079	45500079	-	4325	-50936	chr1:45551015:T:C	chr1	45551015	45551015	0	6.15927e-08	0.110844	-0.331647	0	1	6.15927e-08	0.110844	-0.331647	0	1
ENSG00000280670.3	chr1	45500079	45500079	-	4325	-52085	chr1:45552164:C:T	chr1	45552164	45552164	0	6.11434e-08	0.110895	-0.331745	0	1	6.11434e-08	0.110895	-0.331745	0	1
ENSG00000280670.3	chr1	45500079	45500079	-	4325	-52969	chr1:45553048:C:A	chr1	45553048	45553048	0	1.34743e-07	0.105426	-0.326405	0	1	1.34743e-07	0.105426	-0.326405	0	1
ENSG00000280670.3	chr1	45500079	45500079	-	4325	-54800	chr1:45554879:T:C	chr1	45554879	45554879	0	2.0429e-08	0.11844	-0.340415	0	1	2.0429e-08	0.11844	-0.340415	0	1
ENSG00000280670.3	chr1	45500079	45500079	-	4325	-54881	chr1:45554960:G:A	chr1	45554960	45554960	0	1.34744e-07	0.105426	-0.326403	0	1	1.34744e-07	0.105426	-0.326403	0	1
ENSG00000280670.3	chr1	45500079	45500079	-	4325	-54903	chr1:45554982:A:G	chr1	45554982	45554982	0	6.17934e-08	0.110822	-0.331632	0	1	6.17934e-08	0.110822	-0.331632	0	1
ENSG00000280670.3	chr1	45500079	45500079	-	4325	-55044	chr1:45555123:T:C	chr1	45555123	45555123	0	2.12544e-08	0.118169	-0.338571	0	1	2.12544e-08	0.118169	-0.338571	0	1
ENSG00000280670.3	chr1	45500079	45500079	-	4325	-55879	chr1:45555958:C:T	chr1	45555958	45555958	0	1.48636e-08	0.12062	-0.345095	0	1	1.48636e-08	0.12062	-0.345095	0	1
ENSG00000280670.3	chr1	45500079	45500079	-	4325	-56691	chr1:45556770:G:A	chr1	45556770	45556770	0	1.6792e-09	0.135449	-0.36414	0	1	1.6792e-09	0.135449	-0.36414	0	1
ENSG00000280670.3	chr1	45500079	45500079	-	4325	-58030	chr1:45558109:T:A	chr1	45558109	45558109	0	2.96265e-16	0.234966	-0.509831	0	1	2.96265e-16	0.234966	-0.509831	0	1
ENSG00000280670.3	chr1	45500079	45500079	-	4325	-58184	chr1:45558263:C:T	chr1	45558263	45558263	0	3.0247e-09	0.131467	-0.359834	0	1	3.0247e-09	0.131467	-0.359834	0	1
ENSG00000280670.3	chr1	45500079	45500079	-	4325	-58703	chr1:45558782:G:A	chr1	45558782	45558782	0	1.34349e-09	0.136954	-0.365854	0	1	1.34349e-09	0.136954	-0.365854	0	1
ENSG00000280670.3	chr1	45500079	45500079	-	4325	-58730	chr1:45558809:T:C	chr1	45558809	45558809	0	2.8581e-16	0.235183	-0.510155	0	1	2.8581e-16	0.235183	-0.510155	0	1
ENSG00000280670.3	chr1	45500079	45500079	-	4325	-58754	chr1:45558833:G:A	chr1	45558833	45558833	0	1.38978e-10	0.152138	-0.381044	0	1	1.38978e-10	0.152138	-0.381044	0	1
ENSG00000280670.3	chr1	45500079	45500079	-	4325	-58775	chr1:45558854:A:G	chr1	45558854	45558854	0	1.34572e-09	0.136943	-0.365834	0	1	1.34572e-09	0.136943	-0.365834	0	1
ENSG00000280670.3	chr1	45500079	45500079	-	4325	-58950	chr1:45559029:G:A	chr1	45559029	45559029	0	2.95913e-16	0.234973	-0.509823	0	1	2.95913e-16	0.234973	-0.509823	0	1
ENSG00000280670.3	chr1	45500079	45500079	-	4325	-60577	chr1:45560656:A:C	chr1	45560656	45560656	0	1.11267e-09	0.138224	-0.361736	0	1	1.11267e-09	0.138224	-0.361736	0	1
ENSG00000280670.3	chr1	45500079	45500079	-	4325	-61604	chr1:45561683:T:C	chr1	45561683	45561683	0	2.03184e-10	0.149612	-0.376765	0	1	2.03184e-10	0.149612	-0.376765	0	1
ENSG00000280670.3	chr1	45500079	45500079	-	4325	-62626	chr1:45562705:T:A	chr1	45562705	45562705	0	2.50109e-10	0.148227	-0.38517	0	1	2.50109e-10	0.148227	-0.38517	0	1
ENSG00000280670.3	chr1	45500079	45500079	-	4325	-62999	chr1:45563078:CA:C	chr1	45563078	45563079	0	1.29222e-10	0.152621	-0.385629	0	1	1.29222e-10	0.152621	-0.385629	0	1
ENSG00000280670.3	chr1	45500079	45500079	-	4325	-67223	chr1:45567302:T:C	chr1	45567302	45567302	0	9.19135e-11	0.15488	-0.392301	0	1	9.19135e-11	0.15488	-0.392301	0	1
ENSG00000280670.3	chr1	45500079	45500079	-	4325	-67514	chr1:45567593:T:C	chr1	45567593	45567593	0	1.05452e-10	0.15397	-0.393253	0	1	1.05452e-10	0.15397	-0.393253	0	1
ENSG00000280670.3	chr1	45500079	45500079	-	4325	-67515	chr1:45567594:A:G	chr1	45567594	45567594	0	1.05694e-10	0.153954	-0.393227	0	1	1.05694e-10	0.153954	-0.393227	0	1
ENSG00000280670.3	chr1	45500079	45500079	-	4325	-67549	chr1:45567628:T:C	chr1	45567628	45567628	0	1.02659e-10	0.154148	-0.388046	0	1	1.02659e-10	0.154148	-0.388046	0	1
ENSG00000280670.3	chr1	45500079	45500079	-	4325	-70009	chr1:45570088:A:T	chr1	45570088	45570088	0	1.24973e-10	0.152843	-0.382932	0	1	1.24973e-10	0.152843	-0.382932	0	1
ENSG00000280670.3	chr1	45500079	45500079	-	4325	-71807	chr1:45571886:T:C	chr1	45571886	45571886	0	8.01865e-11	0.155784	-0.386002	0	1	8.01865e-11	0.155784	-0.386002	0	1
ENSG00000280670.3	chr1	45500079	45500079	-	4325	-73861	chr1:45573940:G:A	chr1	45573940	45573940	0	7.42921e-11	0.156289	-0.389607	0	1	7.42921e-11	0.156289	-0.389607	0	1
ENSG00000280670.3	chr1	45500079	45500079	-	4325	-78563	chr1:45578642:C:T	chr1	45578642	45578642	0	4.41097e-13	0.189592	0.571411	0	1	4.41097e-13	0.189592	0.571411	0	1
ENSG00000280670.3	chr1	45500079	45500079	-	4325	-79099	chr1:45579178:AT:A	chr1	45579178	45579179	0	3.2786e-12	0.176704	0.548376	0	1	3.2786e-12	0.176704	0.548376	0	1
ENSG00000280670.3	chr1	45500079	45500079	-	4325	-80687	chr1:45580766:G:A	chr1	45580766	45580766	0	9.60691e-11	0.154587	-0.390637	0	1	9.60691e-11	0.154587	-0.390637	0	1
ENSG00000280670.3	chr1	45500079	45500079	-	4325	-84810	chr1:45584889:G:T	chr1	45584889	45584889	0	2.29018e-12	0.179023	0.544112	0	1	2.29018e-12	0.179023	0.544112	0	1
ENSG00000280670.3	chr1	45500079	45500079	-	4325	-94084	chr1:45594163:T:TA	chr1	45594163	45594163	0	7.93166e-11	0.155856	-0.387437	0	1	7.93166e-11	0.155856	-0.387437	0	1
ENSG00000280670.3	chr1	45500079	45500079	-	4325	-101518	chr1:45601597:G:A	chr1	45601597	45601597	0	1.24591e-12	0.182944	0.549353	0	1	1.24591e-12	0.182944	0.549353	0	1
ENSG00000280670.3	chr1	45500079	45500079	-	4325	-105928	chr1:45606007:C:T	chr1	45606007	45606007	0	1.23678e-12	0.182991	0.549456	0	1	1.23678e-12	0.182991	0.549456	0	1
ENSG00000280670.3	chr1	45500079	45500079	-	4325	-107738	chr1:45607817:G:A	chr1	45607817	45607817	0	1.04816e-11	0.169153	-0.407305	0	1	1.04816e-11	0.169153	-0.407305	0	1
ENSG00000280670.3	chr1	45500079	45500079	-	4325	-110048	chr1:45610127:A:G	chr1	45610127	45610127	0	4.30873e-12	0.174935	0.539146	0	1	4.30873e-12	0.174935	0.539146	0	1
ENSG00000280670.3	chr1	45500079	45500079	-	4325	-114779	chr1:45614858:T:C	chr1	45614858	45614858	0	7.53908e-11	0.156192	-0.394076	0	1	7.53908e-11	0.156192	-0.394076	0	1
ENSG00000280670.3	chr1	45500079	45500079	-	4325	-117955	chr1:45618034:C:G	chr1	45618034	45618034	0	4.2076e-13	0.189893	0.570913	0	1	4.2076e-13	0.189893	0.570913	0	1
ENSG00000280670.3	chr1	45500079	45500079	-	4325	-118632	chr1:45618711:G:T	chr1	45618711	45618711	0	4.2658e-13	0.189805	0.568411	0	1	4.2658e-13	0.189805	0.568411	0	1
ENSG00000280670.3	chr1	45500079	45500079	-	4325	-119491	chr1:45619570:G:A	chr1	45619570	45619570	0	6.33548e-11	0.157341	-0.389267	0	1	6.33548e-11	0.157341	-0.389267	0	1
ENSG00000280670.3	chr1	45500079	45500079	-	4325	-120578	chr1:45620657:C:T	chr1	45620657	45620657	0	1.13824e-10	0.153463	0.47801	0	1	1.13824e-10	0.153463	0.47801	0	1
ENSG00000280670.3	chr1	45500079	45500079	-	4325	-124463	chr1:45624542:A:G	chr1	45624542	45624542	0	1.02883e-10	0.154133	-0.388463	0	1	1.02883e-10	0.154133	-0.388463	0	1
ENSG00000280670.3	chr1	45500079	45500079	-	4325	-124818	chr1:45624897:AT:A	chr1	45624897	45624898	0	3.65659e-12	0.175998	0.539042	0	1	3.65659e-12	0.175998	0.539042	0	1
ENSG00000280670.3	chr1	45500079	45500079	-	4325	-126614	chr1:45626693:G:A	chr1	45626693	45626693	0	1.25995e-12	0.182872	0.549107	0	1	1.25995e-12	0.182872	0.549107	0	1
ENSG00000280670.3	chr1	45500079	45500079	-	4325	-128485	chr1:45628564:A:G	chr1	45628564	45628564	0	6.69377e-12	0.172074	0.412968	0	1	6.69377e-12	0.172074	0.412968	0	1
ENSG00000280670.3	chr1	45500079	45500079	-	4325	-130238	chr1:45630317:T:C	chr1	45630317	45630317	0	4.31068e-13	0.189738	0.570536	0	1	4.31068e-13	0.189738	0.570536	0	1
ENSG00000280670.3	chr1	45500079	45500079	-	4325	-132506	chr1:45632585:G:A	chr1	45632585	45632585	0	1.95802e-09	0.134411	-0.35541	0	1	1.95802e-09	0.134411	-0.35541	0	1
ENSG00000280670.3	chr1	45500079	45500079	-	4325	-143553	chr1:45643632:G:A	chr1	45643632	45643632	0	5.17752e-11	0.158674	0.391048	0	1	5.17752e-11	0.158674	0.391048	0	1
ENSG00000280670.3	chr1	45500079	45500079	-	4325	-144478	chr1:45644557:AT:A	chr1	45644557	45644558	0	3.36491e-10	0.146247	0.372768	0	1	3.36491e-10	0.146247	0.372768	0	1
ENSG00000280670.3	chr1	45500079	45500079	-	4325	-144821	chr1:45644900:A:G	chr1	45644900	45644900	0	5.11577e-11	0.158753	0.391049	0	1	5.11577e-11	0.158753	0.391049	0	1
ENSG00000280670.3	chr1	45500079	45500079	-	4325	-145343	chr1:45645422:C:T	chr1	45645422	45645422	0	4.65521e-13	0.189248	0.570132	0	1	4.65521e-13	0.189248	0.570132	0	1
ENSG00000280670.3	chr1	45500079	45500079	-	4325	-147521	chr1:45647600:T:C	chr1	45647600	45647600	0	5.12355e-11	0.158743	0.391035	0	1	5.12355e-11	0.158743	0.391035	0	1
ENSG00000280670.3	chr1	45500079	45500079	-	4325	-150541	chr1:45650620:C:T	chr1	45650620	45650620	0	5.12698e-11	0.158739	0.39103	0	1	5.12698e-11	0.158739	0.39103	0	1
ENSG00000280670.3	chr1	45500079	45500079	-	4325	-152642	chr1:45652721:T:A	chr1	45652721	45652721	0	2.17286e-12	0.179363	0.545441	0	1	2.17286e-12	0.179363	0.545441	0	1
ENSG00000280670.3	chr1	45500079	45500079	-	4325	-153600	chr1:45653679:G:C	chr1	45653679	45653679	0	4.67074e-13	0.189227	0.570149	0	1	4.67074e-13	0.189227	0.570149	0	1
ENSG00000280670.3	chr1	45500079	45500079	-	4325	-156389	chr1:45656468:A:G	chr1	45656468	45656468	0	1.77268e-12	0.180675	0.546627	0	1	1.77268e-12	0.180675	0.546627	0	1
ENSG00000280670.3	chr1	45500079	45500079	-	4325	-158337	chr1:45658416:C:G	chr1	45658416	45658416	0	5.745e-11	0.157988	0.390786	0	1	5.745e-11	0.157988	0.390786	0	1
ENSG00000280670.3	chr1	45500079	45500079	-	4325	-158912	chr1:45658991:A:G	chr1	45658991	45658991	0	6.59837e-11	0.157073	0.390529	0	1	6.59837e-11	0.157073	0.390529	0	1
ENSG00000280670.3	chr1	45500079	45500079	-	4325	-162605	chr1:45662684:C:A	chr1	45662684	45662684	0	5.70885e-11	0.158029	0.390821	0	1	5.70885e-11	0.158029	0.390821	0	1
ENSG00000280670.3	chr1	45500079	45500079	-	4325	-164020	chr1:45664099:G:A	chr1	45664099	45664099	0	1.75197e-12	0.180751	0.546721	0	1	1.75197e-12	0.180751	0.546721	0	1
ENSG00000280670.3	chr1	45500079	45500079	-	4325	-164362	chr1:45664441:A:C	chr1	45664441	45664441	0	6.40078e-13	0.187214	0.568121	0	1	6.40078e-13	0.187214	0.568121	0	1
ENSG00000280670.3	chr1	45500079	45500079	-	4325	-166122	chr1:45666201:T:C	chr1	45666201	45666201	0	2.78142e-12	0.177768	0.52979	0	1	2.78142e-12	0.177768	0.52979	0	1
ENSG00000280670.3	chr1	45500079	45500079	-	4325	-166691	chr1:45666770:T:C	chr1	45666770	45666770	0	1.7747e-12	0.180667	0.54662	0	1	1.7747e-12	0.180667	0.54662	0	1
ENSG00000280670.3	chr1	45500079	45500079	-	4325	-172249	chr1:45672328:T:C	chr1	45672328	45672328	0	1.16365e-10	0.153317	0.381794	0	1	1.16365e-10	0.153317	0.381794	0	1
ENSG00000280670.3	chr1	45500079	45500079	-	4325	-179116	chr1:45679195:A:AG	chr1	45679195	45679195	0	5.31149e-11	0.158505	0.391562	0	1	5.31149e-11	0.158505	0.391562	0	1
ENSG00000280670.3	chr1	45500079	45500079	-	4325	-181061	chr1:45681140:A:G	chr1	45681140	45681140	0	1.75469e-12	0.180741	0.546707	0	1	1.75469e-12	0.180741	0.546707	0	1
ENSG00000280670.3	chr1	45500079	45500079	-	4325	-183458	chr1:45683537:A:G	chr1	45683537	45683537	0	6.16042e-11	0.157527	0.390722	0	1	6.16042e-11	0.157527	0.390722	0	1
ENSG00000280670.3	chr1	45500079	45500079	-	4325	-187452	chr1:45687531:G:A	chr1	45687531	45687531	0	6.30649e-11	0.157372	0.390327	0	1	6.30649e-11	0.157372	0.390327	0	1
ENSG00000280670.3	chr1	45500079	45500079	-	4325	-190337	chr1:45690416:T:C	chr1	45690416	45690416	0	6.33149e-11	0.157346	0.390296	0	1	6.33149e-11	0.157346	0.390296	0	1
ENSG00000280670.3	chr1	45500079	45500079	-	4325	-195585	chr1:45695664:T:A	chr1	45695664	45695664	0	1.43574e-11	0.167098	0.526315	0	1	1.43574e-11	0.167098	0.526315	0	1
ENSG00000280670.3	chr1	45500079	45500079	-	4325	-196117	chr1:45696196:A:T	chr1	45696196	45696196	0	2.17848e-12	0.179346	0.54435	0	1	2.17848e-12	0.179346	0.54435	0	1
ENSG00000280670.3	chr1	45500079	45500079	-	4325	-197726	chr1:45697805:A:C	chr1	45697805	45697805	0	2.29767e-11	0.164019	0.511577	0	1	2.29767e-11	0.164019	0.511577	0	1
ENSG00000280670.3	chr1	45500079	45500079	-	4325	-197982	chr1:45698061:A:G	chr1	45698061	45698061	0	1.17024e-10	0.153279	0.383857	0	1	1.17024e-10	0.153279	0.383857	0	1
ENSG00000280670.3	chr1	45500079	45500079	-	4325	-198223	chr1:45698302:T:A	chr1	45698302	45698302	0	6.76049e-11	0.156912	0.390031	0	1	6.76049e-11	0.156912	0.390031	0	1
ENSG00000280670.3	chr1	45500079	45500079	-	4325	-211493	chr1:45711572:G:A	chr1	45711572	45711572	0	2.41893e-12	0.17867	0.54359	0	1	2.41893e-12	0.17867	0.54359	0	1
ENSG00000280670.3	chr1	45500079	45500079	-	4325	-218449	chr1:45718528:C:G	chr1	45718528	45718528	0	2.85347e-12	0.177603	0.541807	0	1	2.85347e-12	0.177603	0.541807	0	1
ENSG00000280670.3	chr1	45500079	45500079	-	4325	-219909	chr1:45719988:T:C	chr1	45719988	45719988	0	2.59649e-10	0.147978	0.380247	0	1	2.59649e-10	0.147978	0.380247	0	1
ENSG00000280670.3	chr1	45500079	45500079	-	4325	-223803	chr1:45723882:T:C	chr1	45723882	45723882	0	7.16832e-11	0.156525	0.389472	0	1	7.16832e-11	0.156525	0.389472	0	1
ENSG00000280670.3	chr1	45500079	45500079	-	4325	-224031	chr1:45724110:C:T	chr1	45724110	45724110	0	7.21575e-11	0.156482	0.38943	0	1	7.21575e-11	0.156482	0.38943	0	1
ENSG00000280670.3	chr1	45500079	45500079	-	4325	-226794	chr1:45726873:G:A	chr1	45726873	45726873	0	2.87963e-12	0.177544	0.541744	0	1	2.87963e-12	0.177544	0.541744	0	1
ENSG00000280670.3	chr1	45500079	45500079	-	4325	-231062	chr1:45731141:G:T	chr1	45731141	45731141	0	5.25695e-12	0.173644	0.536447	0	1	5.25695e-12	0.173644	0.536447	0	1
ENSG00000280670.3	chr1	45500079	45500079	-	4325	-235977	chr1:45736056:A:G	chr1	45736056	45736056	0	2.87794e-12	0.177548	0.541765	0	1	2.87794e-12	0.177548	0.541765	0	1
ENSG00000280670.3	chr1	45500079	45500079	-	4325	-239950	chr1:45740029:C:G	chr1	45740029	45740029	0	5.17148e-12	0.173751	0.546021	0	1	5.17148e-12	0.173751	0.546021	0	1
ENSG00000280670.3	chr1	45500079	45500079	-	4325	-240648	chr1:45740727:G:A	chr1	45740727	45740727	0	7.19974e-11	0.156496	0.389435	0	1	7.19974e-11	0.156496	0.389435	0	1
ENSG00000280670.3	chr1	45500079	45500079	-	4325	-243456	chr1:45743535:T:C	chr1	45743535	45743535	0	7.27512e-11	0.156427	0.389384	0	1	7.27512e-11	0.156427	0.389384	0	1
ENSG00000280670.3	chr1	45500079	45500079	-	4325	-245078	chr1:45745157:C:T	chr1	45745157	45745157	0	1.30264e-12	0.182658	0.559965	0	1	1.30264e-12	0.182658	0.559965	0	1
ENSG00000280670.3	chr1	45500079	45500079	-	4325	-246880	chr1:45746959:C:T	chr1	45746959	45746959	0	1.30346e-12	0.182654	0.559963	0	1	1.30346e-12	0.182654	0.559963	0	1
ENSG00000280670.3	chr1	45500079	45500079	-	4325	-250824	chr1:45750903:T:C	chr1	45750903	45750903	0	7.98632e-11	0.15581	0.388767	0	1	7.98632e-11	0.15581	0.388767	0	1
ENSG00000280670.3	chr1	45500079	45500079	-	4325	-251742	chr1:45751821:C:T	chr1	45751821	45751821	0	3.72271e-12	0.175882	0.53872	0	1	3.72271e-12	0.175882	0.53872	0	1
ENSG00000280670.3	chr1	45500079	45500079	-	4325	-252190	chr1:45752269:T:C	chr1	45752269	45752269	0	7.93061e-11	0.155857	0.388782	0	1	7.93061e-11	0.155857	0.388782	0	1
ENSG00000280670.3	chr1	45500079	45500079	-	4325	-254052	chr1:45754131:C:T	chr1	45754131	45754131	0	1.67246e-10	0.150907	-0.379636	0	1	1.67246e-10	0.150907	-0.379636	0	1
ENSG00000280670.3	chr1	45500079	45500079	-	4325	-257335	chr1:45757414:G:A	chr1	45757414	45757414	0	6.38663e-06	0.0783933	-0.285545	0	1	6.38663e-06	0.0783933	-0.285545	0	1
ENSG00000280670.3	chr1	45500079	45500079	-	4325	-258490	chr1:45758569:GGTCC:G	chr1	45758569	45758573	0	3.8027e-12	0.175744	0.538514	0	1	3.8027e-12	0.175744	0.538514	0	1
ENSG00000280670.3	chr1	45500079	45500079	-	4325	-262640	chr1:45762719:G:A	chr1	45762719	45762719	0	6.67825e-11	0.156993	-0.392395	0	1	6.67825e-11	0.156993	-0.392395	0	1
ENSG00000280670.3	chr1	45500079	45500079	-	4325	-266669	chr1:45766748:G:A	chr1	45766748	45766748	0	2.28377e-10	0.148833	-0.383715	0	1	2.28377e-10	0.148833	-0.383715	0	1
ENSG00000280670.3	chr1	45500079	45500079	-	4325	-266972	chr1:45767051:C:T	chr1	45767051	45767051	0	7.57616e-11	0.156159	-0.391789	0	1	7.57616e-11	0.156159	-0.391789	0	1
ENSG00000280670.3	chr1	45500079	45500079	-	4325	-267336	chr1:45767415:AC:A	chr1	45767415	45767416	0	9.40041e-12	0.169863	0.529648	0	1	9.40041e-12	0.169863	0.529648	0	1
ENSG00000280670.3	chr1	45500079	45500079	-	4325	-268572	chr1:45768651:T:C	chr1	45768651	45768651	0	1.7769e-11	0.165703	0.52245	0	1	1.7769e-11	0.165703	0.52245	0	1
ENSG00000280670.3	chr1	45500079	45500079	-	4325	-270247	chr1:45770326:A:T	chr1	45770326	45770326	0	3.90223e-12	0.175577	0.5484	0	1	3.90223e-12	0.175577	0.5484	0	1
ENSG00000280670.3	chr1	45500079	45500079	-	4325	-274240	chr1:45774319:G:A	chr1	45774319	45774319	0	2.14397e-10	0.149254	-0.387551	0	1	2.14397e-10	0.149254	-0.387551	0	1
ENSG00000280670.3	chr1	45500079	45500079	-	4325	-274674	chr1:45774753:C:A	chr1	45774753	45774753	0	1.0504e-10	0.153996	0.489563	0	1	1.0504e-10	0.153996	0.489563	0	1
ENSG00000280670.3	chr1	45500079	45500079	-	4325	-278005	chr1:45778084:G:A	chr1	45778084	45778084	0	2.21419e-10	0.14904	-0.391007	0	1	2.21419e-10	0.14904	-0.391007	0	1
ENSG00000280670.3	chr1	45500079	45500079	-	4325	-279672	chr1:45779751:G:A	chr1	45779751	45779751	0	1.0479e-10	0.154011	0.489747	0	1	1.0479e-10	0.154011	0.489747	0	1
ENSG00000280670.3	chr1	45500079	45500079	-	4325	-282894	chr1:45782973:C:T	chr1	45782973	45782973	0	8.59042e-10	0.139965	-0.377537	0	1	8.59042e-10	0.139965	-0.377537	0	1
ENSG00000280670.3	chr1	45500079	45500079	-	4325	-283226	chr1:45783305:A:G	chr1	45783305	45783305	0	8.58752e-10	0.139967	-0.377539	0	1	8.58752e-10	0.139967	-0.377539	0	1
ENSG00000280670.3	chr1	45500079	45500079	-	4325	-283548	chr1:45783627:T:G	chr1	45783627	45783627	0	6.00311e-10	0.142372	0.476574	0	1	6.00311e-10	0.142372	0.476574	0	1
ENSG00000280670.3	chr1	45500079	45500079	-	4325	-285122	chr1:45785201:C:T	chr1	45785201	45785201	0	9.45235e-10	0.139322	-0.377313	0	1	9.45235e-10	0.139322	-0.377313	0	1
ENSG00000280670.3	chr1	45500079	45500079	-	4325	-285927	chr1:45786006:C:T	chr1	45786006	45786006	0	4.92839e-10	0.143694	-0.482673	0	1	4.92839e-10	0.143694	-0.482673	0	1
ENSG00000280670.3	chr1	45500079	45500079	-	4325	-286667	chr1:45786746:G:A	chr1	45786746	45786746	0	1.54039e-09	0.136031	-0.465833	0	1	1.54039e-09	0.136031	-0.465833	0	1
ENSG00000280670.3	chr1	45500079	45500079	-	4325	-286966	chr1:45787045:T:C	chr1	45787045	45787045	0	1.63921e-10	0.151041	-0.486947	0	1	1.63921e-10	0.151041	-0.486947	0	1
ENSG00000280670.3	chr1	45500079	45500079	-	4325	-288579	chr1:45788658:G:A	chr1	45788658	45788658	0	1.26858e-10	0.152744	-0.493963	0	1	1.26858e-10	0.152744	-0.493963	0	1
ENSG00000280670.3	chr1	45500079	45500079	-	4325	-288671	chr1:45788750:C:A	chr1	45788750	45788750	0	1.2665e-10	0.152755	-0.493989	0	1	1.2665e-10	0.152755	-0.493989	0	1
ENSG00000280670.3	chr1	45500079	45500079	-	4325	-288967	chr1:45789046:G:A	chr1	45789046	45789046	0	8.19948e-10	0.140278	-0.37857	0	1	8.19948e-10	0.140278	-0.37857	0	1
ENSG00000280670.3	chr1	45500079	45500079	-	4325	-289253	chr1:45789332:A:G	chr1	45789332	45789332	0	8.20007e-10	0.140278	-0.378582	0	1	8.20007e-10	0.140278	-0.378582	0	1
ENSG00000280670.3	chr1	45500079	45500079	-	4325	-289521	chr1:45789600:A:G	chr1	45789600	45789600	0	1.26778e-10	0.152748	-0.493951	0	1	1.26778e-10	0.152748	-0.493951	0	1
ENSG00000280670.3	chr1	45500079	45500079	-	4325	-290576	chr1:45790655:T:C	chr1	45790655	45790655	0	2.31377e-09	0.133282	-0.36252	0	1	2.31377e-09	0.133282	-0.36252	0	1
ENSG00000280670.3	chr1	45500079	45500079	-	4325	-290578	chr1:45790657:T:C	chr1	45790657	45790657	0	8.22406e-10	0.140258	-0.378684	0	1	8.22406e-10	0.140258	-0.378684	0	1
ENSG00000280670.3	chr1	45500079	45500079	-	4325	-290887	chr1:45790966:A:G	chr1	45790966	45790966	0	1.26574e-10	0.152759	-0.493976	0	1	1.26574e-10	0.152759	-0.493976	0	1
ENSG00000280670.3	chr1	45500079	45500079	-	4325	-291178	chr1:45791257:A:G	chr1	45791257	45791257	0	1.57848e-10	0.151292	0.490946	0	1	1.57848e-10	0.151292	0.490946	0	1
ENSG00000280670.3	chr1	45500079	45500079	-	4325	-291555	chr1:45791634:C:CT	chr1	45791634	45791634	0	9.97066e-11	0.154341	0.4964	0	1	9.97066e-11	0.154341	0.4964	0	1
ENSG00000280670.3	chr1	45500079	45500079	-	4325	-292442	chr1:45792521:T:C	chr1	45792521	45792521	0	3.40089e-09	0.130672	-0.434852	0	1	3.40089e-09	0.130672	-0.434852	0	1
ENSG00000280670.3	chr1	45500079	45500079	-	4325	-294229	chr1:45794308:T:C	chr1	45794308	45794308	0	9.99935e-11	0.154322	-0.498214	0	1	9.99935e-11	0.154322	-0.498214	0	1
ENSG00000280670.3	chr1	45500079	45500079	-	4325	-295833	chr1:45795912:A:T	chr1	45795912	45795912	0	1.13007e-09	0.13812	-0.377818	0	1	1.13007e-09	0.13812	-0.377818	0	1
ENSG00000280670.3	chr1	45500079	45500079	-	4325	-300459	chr1:45800538:G:C	chr1	45800538	45800538	0	3.43483e-11	0.161377	0.516747	0	1	3.43483e-11	0.161377	0.516747	0	1
ENSG00000280670.3	chr1	45500079	45500079	-	4325	-300974	chr1:45801053:C:T	chr1	45801053	45801053	0	3.43529e-11	0.161376	0.516757	0	1	3.43529e-11	0.161376	0.516757	0	1
ENSG00000280670.3	chr1	45500079	45500079	-	4325	-301181	chr1:45801260:T:C	chr1	45801260	45801260	0	1.1405e-09	0.138058	-0.377707	0	1	1.1405e-09	0.138058	-0.377707	0	1
ENSG00000280670.3	chr1	45500079	45500079	-	4325	-302172	chr1:45802251:A:G	chr1	45802251	45802251	0	1.00192e-10	0.154309	-0.497963	0	1	1.00192e-10	0.154309	-0.497963	0	1
ENSG00000280670.3	chr1	45500079	45500079	-	4325	-304378	chr1:45804457:T:C	chr1	45804457	45804457	0	1.00308e-10	0.154301	-0.497959	0	1	1.00308e-10	0.154301	-0.497959	0	1
ENSG00000280670.3	chr1	45500079	45500079	-	4325	-305191	chr1:45805270:G:C	chr1	45805270	45805270	0	1.00308e-10	0.154301	-0.497959	0	1	1.00308e-10	0.154301	-0.497959	0	1
ENSG00000280670.3	chr1	45500079	45500079	-	4325	-305301	chr1:45805380:C:T	chr1	45805380	45805380	0	1.12915e-09	0.138125	-0.37776	0	1	1.12915e-09	0.138125	-0.37776	0	1
ENSG00000280670.3	chr1	45500079	45500079	-	4325	-310208	chr1:45810287:A:G	chr1	45810287	45810287	0	2.38919e-10	0.148533	-0.495841	0	1	2.38919e-10	0.148533	-0.495841	0	1
ENSG00000280670.3	chr1	45500079	45500079	-	4325	-310562	chr1:45810641:A:G	chr1	45810641	45810641	0	9.37964e-11	0.154746	-0.500049	0	1	9.37964e-11	0.154746	-0.500049	0	1
ENSG00000280670.3	chr1	45500079	45500079	-	4325	-311942	chr1:45812021:T:C	chr1	45812021	45812021	0	9.36492e-11	0.154756	-0.499949	0	1	9.36492e-11	0.154756	-0.499949	0	1
ENSG00000280670.3	chr1	45500079	45500079	-	4325	-312407	chr1:45812486:G:A	chr1	45812486	45812486	0	1.25109e-10	0.152836	0.496636	0	1	1.25109e-10	0.152836	0.496636	0	1
ENSG00000280670.3	chr1	45500079	45500079	-	4325	-316544	chr1:45816623:T:C	chr1	45816623	45816623	0	1.39962e-09	0.136678	-0.376157	0	1	1.39962e-09	0.136678	-0.376157	0	1
ENSG00000280670.3	chr1	45500079	45500079	-	4325	-316545	chr1:45816624:A:T	chr1	45816624	45816624	0	1.40044e-09	0.136674	-0.376154	0	1	1.40044e-09	0.136674	-0.376154	0	1
ENSG00000280670.3	chr1	45500079	45500079	-	4325	-316715	chr1:45816794:C:T	chr1	45816794	45816794	0	1.37176e-09	0.136814	-0.376383	0	1	1.37176e-09	0.136814	-0.376383	0	1
ENSG00000280670.3	chr1	45500079	45500079	-	4325	-316922	chr1:45817001:G:A	chr1	45817001	45817001	0	1.3813e-09	0.136767	-0.376274	0	1	1.3813e-09	0.136767	-0.376274	0	1
ENSG00000280670.3	chr1	45500079	45500079	-	4325	-317877	chr1:45817956:G:A	chr1	45817956	45817956	0	1.3813e-09	0.136767	-0.376274	0	1	1.3813e-09	0.136767	-0.376274	0	1
ENSG00000280670.3	chr1	45500079	45500079	-	4325	-318495	chr1:45818574:G:A	chr1	45818574	45818574	0	1.37963e-09	0.136775	-0.376288	0	1	1.37963e-09	0.136775	-0.376288	0	1
ENSG00000280670.3	chr1	45500079	45500079	-	4325	-319710	chr1:45819789:T:C	chr1	45819789	45819789	0	1.38202e-09	0.136763	-0.376274	0	1	1.38202e-09	0.136763	-0.376274	0	1
ENSG00000280670.3	chr1	45500079	45500079	-	4325	-320058	chr1:45820137:A:G	chr1	45820137	45820137	0	6.99209e-11	0.15669	0.502391	0	1	6.99209e-11	0.15669	0.502391	0	1
ENSG00000280670.3	chr1	45500079	45500079	-	4325	-321535	chr1:45821614:G:A	chr1	45821614	45821614	0	1.24907e-10	0.152847	0.49685	0	1	1.24907e-10	0.152847	0.49685	0	1
ENSG00000280670.3	chr1	45500079	45500079	-	4325	-321536	chr1:45821615:G:T	chr1	45821615	45821615	0	1.23923e-10	0.152899	0.496697	0	1	1.23923e-10	0.152899	0.496697	0	1
ENSG00000280670.3	chr1	45500079	45500079	-	4325	-322118	chr1:45822197:T:C	chr1	45822197	45822197	0	1.38024e-09	0.136772	-0.376284	0	1	1.38024e-09	0.136772	-0.376284	0	1
ENSG00000280670.3	chr1	45500079	45500079	-	4325	-322319	chr1:45822398:GA:G	chr1	45822398	45822399	0	1.36602e-09	0.136842	-0.376407	0	1	1.36602e-09	0.136842	-0.376407	0	1
ENSG00000280670.3	chr1	45500079	45500079	-	4325	-323095	chr1:45823174:C:G	chr1	45823174	45823174	0	1.38082e-09	0.136769	-0.376285	0	1	1.38082e-09	0.136769	-0.376285	0	1
ENSG00000280670.3	chr1	45500079	45500079	-	4325	-323665	chr1:45823744:C:T	chr1	45823744	45823744	0	1.48765e-09	0.136266	-0.37387	0	1	1.48765e-09	0.136266	-0.37387	0	1
ENSG00000280670.3	chr1	45500079	45500079	-	4325	-324837	chr1:45824916:G:A	chr1	45824916	45824916	0	1.38139e-09	0.136766	-0.376273	0	1	1.38139e-09	0.136766	-0.376273	0	1
ENSG00000280670.3	chr1	45500079	45500079	-	4325	-324881	chr1:45824960:A:T	chr1	45824960	45824960	0	1.38762e-09	0.136736	-0.376281	0	1	1.38762e-09	0.136736	-0.376281	0	1
ENSG00000280670.3	chr1	45500079	45500079	-	4325	-326603	chr1:45826682:C:T	chr1	45826682	45826682	0	1.3807e-09	0.13677	-0.376289	0	1	1.3807e-09	0.13677	-0.376289	0	1
ENSG00000280670.3	chr1	45500079	45500079	-	4325	-329921	chr1:45830000:G:T	chr1	45830000	45830000	0	1.49128e-09	0.13625	-0.373857	0	1	1.49128e-09	0.13625	-0.373857	0	1
ENSG00000280670.3	chr1	45500079	45500079	-	4325	-330315	chr1:45830394:T:C	chr1	45830394	45830394	0	9.31869e-11	0.154789	-0.500027	0	1	9.31869e-11	0.154789	-0.500027	0	1
ENSG00000280670.3	chr1	45500079	45500079	-	4325	-331652	chr1:45831731:T:C	chr1	45831731	45831731	0	1.41453e-09	0.136606	-0.37613	0	1	1.41453e-09	0.136606	-0.37613	0	1
ENSG00000280670.3	chr1	45500079	45500079	-	4325	-332979	chr1:45833058:G:GAA	chr1	45833058	45833058	0	1.38239e-09	0.136761	-0.376331	0	1	1.38239e-09	0.136761	-0.376331	0	1
ENSG00000280670.3	chr1	45500079	45500079	-	4325	-333359	chr1:45833438:C:A	chr1	45833438	45833438	0	1.52125e-09	0.136116	-0.373727	0	1	1.52125e-09	0.136116	-0.373727	0	1
ENSG00000280670.3	chr1	45500079	45500079	-	4325	-334438	chr1:45834517:T:G	chr1	45834517	45834517	0	1.41412e-09	0.136608	-0.376131	0	1	1.41412e-09	0.136608	-0.376131	0	1
ENSG00000280670.3	chr1	45500079	45500079	-	4325	-335431	chr1:45835510:G:A	chr1	45835510	45835510	0	8.8676e-11	0.155118	-0.501114	0	1	8.8676e-11	0.155118	-0.501114	0	1
ENSG00000280670.3	chr1	45500079	45500079	-	4325	-335628	chr1:45835707:G:T	chr1	45835707	45835707	0	9.03387e-11	0.154995	-0.500615	0	1	9.03387e-11	0.154995	-0.500615	0	1
ENSG00000280670.3	chr1	45500079	45500079	-	4325	-338297	chr1:45838376:T:C	chr1	45838376	45838376	0	9.07478e-11	0.154965	-0.500569	0	1	9.07478e-11	0.154965	-0.500569	0	1
ENSG00000280670.3	chr1	45500079	45500079	-	4325	-338426	chr1:45838505:C:G	chr1	45838505	45838505	0	1.52355e-09	0.136106	-0.373704	0	1	1.52355e-09	0.136106	-0.373704	0	1
ENSG00000280670.3	chr1	45500079	45500079	-	4325	-338733	chr1:45838812:GT:G	chr1	45838812	45838813	0	6.97877e-11	0.156702	0.502589	0	1	6.97877e-11	0.156702	0.502589	0	1
ENSG00000280670.3	chr1	45500079	45500079	-	4325	-339596	chr1:45839675:G:A	chr1	45839675	45839675	0	1.40215e-09	0.136666	-0.37623	0	1	1.40215e-09	0.136666	-0.37623	0	1
ENSG00000280670.3	chr1	45500079	45500079	-	4325	-339611	chr1:45839690:G:A	chr1	45839690	45839690	0	9.11771e-11	0.154933	-0.500408	0	1	9.11771e-11	0.154933	-0.500408	0	1
ENSG00000280670.3	chr1	45500079	45500079	-	4325	-340832	chr1:45840911:A:G	chr1	45840911	45840911	0	9.08033e-11	0.154961	-0.500539	0	1	9.08033e-11	0.154961	-0.500539	0	1
ENSG00000280670.3	chr1	45500079	45500079	-	4325	-342058	chr1:45842137:G:A	chr1	45842137	45842137	0	1.48727e-09	0.136268	-0.375748	0	1	1.48727e-09	0.136268	-0.375748	0	1
ENSG00000280670.3	chr1	45500079	45500079	-	4325	-343669	chr1:45843748:G:C	chr1	45843748	45843748	0	1.49458e-09	0.136235	-0.37566	0	1	1.49458e-09	0.136235	-0.37566	0	1
ENSG00000280670.3	chr1	45500079	45500079	-	4325	-344470	chr1:45844549:G:A	chr1	45844549	45844549	0	1.49244e-09	0.136245	-0.375668	0	1	1.49244e-09	0.136245	-0.375668	0	1
ENSG00000280670.3	chr1	45500079	45500079	-	4325	-345524	chr1:45845603:C:T	chr1	45845603	45845603	0	1.61372e-09	0.135717	-0.373226	0	1	1.61372e-09	0.135717	-0.373226	0	1
ENSG00000280670.3	chr1	45500079	45500079	-	4325	-345872	chr1:45845951:G:A	chr1	45845951	45845951	0	1.61257e-09	0.135722	-0.373234	0	1	1.61257e-09	0.135722	-0.373234	0	1
ENSG00000280670.3	chr1	45500079	45500079	-	4325	-346041	chr1:45846120:AT:A	chr1	45846120	45846121	0	8.60806e-11	0.155314	-0.501686	0	1	8.60806e-11	0.155314	-0.501686	0	1
ENSG00000280670.3	chr1	45500079	45500079	-	4325	-346730	chr1:45846809:T:C	chr1	45846809	45846809	0	1.48259e-09	0.136289	-0.375754	0	1	1.48259e-09	0.136289	-0.375754	0	1
ENSG00000280670.3	chr1	45500079	45500079	-	4325	-348419	chr1:45848498:T:C	chr1	45848498	45848498	0	8.83074e-11	0.155145	-0.501441	0	1	8.83074e-11	0.155145	-0.501441	0	1
ENSG00000280670.3	chr1	45500079	45500079	-	4325	-348865	chr1:45848944:C:A	chr1	45848944	45848944	0	1.63601e-09	0.135625	-0.37318	0	1	1.63601e-09	0.135625	-0.37318	0	1
ENSG00000280670.3	chr1	45500079	45500079	-	4325	-349256	chr1:45849335:C:G	chr1	45849335	45849335	0	1.63246e-09	0.135639	-0.373209	0	1	1.63246e-09	0.135639	-0.373209	0	1
ENSG00000280670.3	chr1	45500079	45500079	-	4325	-349478	chr1:45849557:C:T	chr1	45849557	45849557	0	1.51246e-09	0.136155	-0.375651	0	1	1.51246e-09	0.136155	-0.375651	0	1
ENSG00000280670.3	chr1	45500079	45500079	-	4325	-349841	chr1:45849920:A:G	chr1	45849920	45849920	0	1.50595e-09	0.136184	-0.375991	0	1	1.50595e-09	0.136184	-0.375991	0	1
ENSG00000280670.3	chr1	45500079	45500079	-	4325	-350477	chr1:45850556:GT:G	chr1	45850556	45850557	0	2.8231e-09	0.131935	-0.366762	0	1	2.8231e-09	0.131935	-0.366762	0	1
ENSG00000280670.3	chr1	45500079	45500079	-	4325	-351198	chr1:45851277:T:C	chr1	45851277	45851277	0	8.91485e-11	0.155082	-0.501313	0	1	8.91485e-11	0.155082	-0.501313	0	1
ENSG00000280670.3	chr1	45500079	45500079	-	4325	-352173	chr1:45852252:A:G	chr1	45852252	45852252	0	8.91268e-11	0.155084	-0.501323	0	1	8.91268e-11	0.155084	-0.501323	0	1
ENSG00000280670.3	chr1	45500079	45500079	-	4325	-352303	chr1:45852382:T:G	chr1	45852382	45852382	0	8.90566e-11	0.155089	-0.501347	0	1	8.90566e-11	0.155089	-0.501347	0	1
ENSG00000280670.3	chr1	45500079	45500079	-	4325	-352434	chr1:45852513:C:T	chr1	45852513	45852513	0	1.70391e-09	0.13535	-0.375209	0	1	1.70391e-09	0.13535	-0.375209	0	1
ENSG00000280670.3	chr1	45500079	45500079	-	4325	-352532	chr1:45852611:T:C	chr1	45852611	45852611	0	1.51384e-09	0.136149	-0.375632	0	1	1.51384e-09	0.136149	-0.375632	0	1
ENSG00000280670.3	chr1	45500079	45500079	-	4325	-352738	chr1:45852817:T:TGGTC	chr1	45852817	45852817	0	1.66386e-09	0.135511	-0.37602	0	1	1.66386e-09	0.135511	-0.37602	0	1
ENSG00000280670.3	chr1	45500079	45500079	-	4325	-353696	chr1:45853775:T:A	chr1	45853775	45853775	0	9.0153e-11	0.155008	-0.501331	0	1	9.0153e-11	0.155008	-0.501331	0	1
ENSG00000280670.3	chr1	45500079	45500079	-	4325	-356092	chr1:45856171:T:C	chr1	45856171	45856171	0	1.59647e-09	0.13579	-0.375123	0	1	1.59647e-09	0.13579	-0.375123	0	1
ENSG00000280670.3	chr1	45500079	45500079	-	4325	-357441	chr1:45857520:A:G	chr1	45857520	45857520	0	9.01599e-11	0.155008	-0.501334	0	1	9.01599e-11	0.155008	-0.501334	0	1
ENSG00000280670.3	chr1	45500079	45500079	-	4325	-358414	chr1:45858493:T:G	chr1	45858493	45858493	0	1.60219e-09	0.135766	-0.37518	0	1	1.60219e-09	0.135766	-0.37518	0	1
ENSG00000280670.3	chr1	45500079	45500079	-	4325	-358540	chr1:45858619:A:T	chr1	45858619	45858619	0	7.24607e-11	0.156454	-0.504105	0	1	7.24607e-11	0.156454	-0.504105	0	1
ENSG00000280670.3	chr1	45500079	45500079	-	4325	-358859	chr1:45858938:C:A	chr1	45858938	45858938	0	9.08902e-11	0.154954	-0.501361	0	1	9.08902e-11	0.154954	-0.501361	0	1
ENSG00000280670.3	chr1	45500079	45500079	-	4325	-360475	chr1:45860554:G:A	chr1	45860554	45860554	0	1.59904e-09	0.135779	-0.375109	0	1	1.59904e-09	0.135779	-0.375109	0	1
ENSG00000280670.3	chr1	45500079	45500079	-	4325	-361781	chr1:45861860:T:C	chr1	45861860	45861860	0	9.01691e-11	0.155007	-0.501335	0	1	9.01691e-11	0.155007	-0.501335	0	1
ENSG00000280670.3	chr1	45500079	45500079	-	4325	-362459	chr1:45862538:C:G	chr1	45862538	45862538	0	1.59809e-09	0.135783	-0.375121	0	1	1.59809e-09	0.135783	-0.375121	0	1
ENSG00000280670.3	chr1	45500079	45500079	-	4325	-364133	chr1:45864212:G:C	chr1	45864212	45864212	0	1.59927e-09	0.135778	-0.375103	0	1	1.59927e-09	0.135778	-0.375103	0	1
ENSG00000280670.3	chr1	45500079	45500079	-	4325	-367317	chr1:45867396:C:G	chr1	45867396	45867396	0	3.00366e-09	0.131514	-0.369178	0	1	3.00366e-09	0.131514	-0.369178	0	1
ENSG00000280670.3	chr1	45500079	45500079	-	4325	-368505	chr1:45868584:A:C	chr1	45868584	45868584	0	2.72306e-09	0.132179	-0.371312	0	1	2.72306e-09	0.132179	-0.371312	0	1
ENSG00000280670.3	chr1	45500079	45500079	-	4325	-369561	chr1:45869640:G:A	chr1	45869640	45869640	0	1.60019e-09	0.135774	-0.3751	0	1	1.60019e-09	0.135774	-0.3751	0	1
ENSG00000280670.3	chr1	45500079	45500079	-	4325	-372466	chr1:45872545:A:T	chr1	45872545	45872545	0	2.08197e-09	0.133996	-0.375019	0	1	2.08197e-09	0.133996	-0.375019	0	1
ENSG00000280670.3	chr1	45500079	45500079	-	4325	-372834	chr1:45872913:A:G	chr1	45872913	45872913	0	1.59649e-09	0.13579	-0.37513	0	1	1.59649e-09	0.13579	-0.37513	0	1
ENSG00000280670.3	chr1	45500079	45500079	-	4325	-374060	chr1:45874139:G:A	chr1	45874139	45874139	0	9.00954e-11	0.155012	-0.501346	0	1	9.00954e-11	0.155012	-0.501346	0	1
ENSG00000280670.3	chr1	45500079	45500079	-	4325	-374803	chr1:45874882:G:T	chr1	45874882	45874882	0	9.28393e-11	0.154814	-0.50194	0	1	9.28393e-11	0.154814	-0.50194	0	1
ENSG00000280670.3	chr1	45500079	45500079	-	4325	-375872	chr1:45875951:C:T	chr1	45875951	45875951	0	1.99984e-09	0.134268	-0.372973	0	1	1.99984e-09	0.134268	-0.372973	0	1
ENSG00000280670.3	chr1	45500079	45500079	-	4325	-376766	chr1:45876845:G:A	chr1	45876845	45876845	0	1.99792e-09	0.134275	-0.372977	0	1	1.99792e-09	0.134275	-0.372977	0	1
ENSG00000280670.3	chr1	45500079	45500079	-	4325	-379480	chr1:45879559:C:G	chr1	45879559	45879559	0	1.15014e-10	0.153394	0.499738	0	1	1.15014e-10	0.153394	0.499738	0	1
ENSG00000280670.3	chr1	45500079	45500079	-	4325	-379727	chr1:45879806:C:T	chr1	45879806	45879806	0	6.78232e-11	0.156891	0.504809	0	1	6.78232e-11	0.156891	0.504809	0	1
ENSG00000280670.3	chr1	45500079	45500079	-	4325	-380483	chr1:45880562:T:A	chr1	45880562	45880562	0	1.99915e-09	0.13427	-0.372974	0	1	1.99915e-09	0.13427	-0.372974	0	1
ENSG00000280670.3	chr1	45500079	45500079	-	4325	-380970	chr1:45881049:T:A	chr1	45881049	45881049	0	3.10617e-11	0.162039	0.521986	0	1	3.10617e-11	0.162039	0.521986	0	1
ENSG00000280670.3	chr1	45500079	45500079	-	4325	-380973	chr1:45881052:G:C	chr1	45881052	45881052	0	9.29746e-11	0.154804	-0.501933	0	1	9.29746e-11	0.154804	-0.501933	0	1
ENSG00000280670.3	chr1	45500079	45500079	-	4325	-381577	chr1:45881656:G:A	chr1	45881656	45881656	0	9.7915e-11	0.154461	-0.501812	0	1	9.7915e-11	0.154461	-0.501812	0	1
ENSG00000280670.3	chr1	45500079	45500079	-	4325	-382159	chr1:45882238:G:A	chr1	45882238	45882238	0	9.23561e-11	0.154848	-0.502031	0	1	9.23561e-11	0.154848	-0.502031	0	1
ENSG00000280670.3	chr1	45500079	45500079	-	4325	-383975	chr1:45884054:AAGAAGG:A	chr1	45884054	45884060	0	2.02606e-09	0.13418	-0.372838	0	1	2.02606e-09	0.13418	-0.372838	0	1
ENSG00000280670.3	chr1	45500079	45500079	-	4325	-385184	chr1:45885263:A:G	chr1	45885263	45885263	0	2.02948e-09	0.134169	-0.372797	0	1	2.02948e-09	0.134169	-0.372797	0	1
ENSG00000280670.3	chr1	45500079	45500079	-	4325	-385968	chr1:45886047:T:A	chr1	45886047	45886047	0	2.03026e-09	0.134166	-0.372785	0	1	2.03026e-09	0.134166	-0.372785	0	1
ENSG00000280670.3	chr1	45500079	45500079	-	4325	-386695	chr1:45886774:G:A	chr1	45886774	45886774	0	2.02957e-09	0.134168	-0.372787	0	1	2.02957e-09	0.134168	-0.372787	0	1
ENSG00000280670.3	chr1	45500079	45500079	-	4325	-388759	chr1:45888838:G:A	chr1	45888838	45888838	0	2.03769e-09	0.134141	-0.372758	0	1	2.03769e-09	0.134141	-0.372758	0	1
ENSG00000280670.3	chr1	45500079	45500079	-	4325	-389112	chr1:45889191:T:A	chr1	45889191	45889191	0	2.01096e-09	0.134231	-0.372972	0	1	2.01096e-09	0.134231	-0.372972	0	1
ENSG00000280670.3	chr1	45500079	45500079	-	4325	-389328	chr1:45889407:A:G	chr1	45889407	45889407	0	2.18676e-09	0.133664	-0.370366	0	1	2.18676e-09	0.133664	-0.370366	0	1
ENSG00000280670.3	chr1	45500079	45500079	-	4325	-390397	chr1:45890476:A:G	chr1	45890476	45890476	0	2.0427e-09	0.134125	-0.372715	0	1	2.0427e-09	0.134125	-0.372715	0	1
ENSG00000280670.3	chr1	45500079	45500079	-	4325	-391793	chr1:45891872:G:A	chr1	45891872	45891872	0	6.72766e-11	0.156945	0.504928	0	1	6.72766e-11	0.156945	0.504928	0	1
ENSG00000280670.3	chr1	45500079	45500079	-	4325	-392759	chr1:45892838:G:A	chr1	45892838	45892838	0	9.218e-11	0.154861	-0.502076	0	1	9.218e-11	0.154861	-0.502076	0	1
ENSG00000280670.3	chr1	45500079	45500079	-	4325	-392969	chr1:45893048:A:G	chr1	45893048	45893048	0	9.21868e-11	0.15486	-0.502079	0	1	9.21868e-11	0.15486	-0.502079	0	1
ENSG00000280670.3	chr1	45500079	45500079	-	4325	-393080	chr1:45893159:A:G	chr1	45893159	45893159	0	2.0411e-09	0.13413	-0.372717	0	1	2.0411e-09	0.13413	-0.372717	0	1
ENSG00000280670.3	chr1	45500079	45500079	-	4325	-393131	chr1:45893210:T:C	chr1	45893210	45893210	0	2.0411e-09	0.13413	-0.372717	0	1	2.0411e-09	0.13413	-0.372717	0	1
ENSG00000280670.3	chr1	45500079	45500079	-	4325	-393135	chr1:45893214:T:C	chr1	45893214	45893214	0	2.04079e-09	0.134131	-0.372721	0	1	2.04079e-09	0.134131	-0.372721	0	1
ENSG00000280670.3	chr1	45500079	45500079	-	4325	-393520	chr1:45893599:T:A	chr1	45893599	45893599	0	2.68653e-10	0.14775	0.488063	0	1	2.68653e-10	0.14775	0.488063	0	1
ENSG00000280670.3	chr1	45500079	45500079	-	4325	-394303	chr1:45894382:C:T	chr1	45894382	45894382	0	1.35784e-09	0.136882	-0.374952	0	1	1.35784e-09	0.136882	-0.374952	0	1
ENSG00000280670.3	chr1	45500079	45500079	-	4325	-397789	chr1:45897868:G:A	chr1	45897868	45897868	0	3.05814e-11	0.162141	0.522348	0	1	3.05814e-11	0.162141	0.522348	0	1
ENSG00000280670.3	chr1	45500079	45500079	-	4325	-398129	chr1:45898208:A:G	chr1	45898208	45898208	0	2.0747e-09	0.13402	-0.372566	0	1	2.0747e-09	0.13402	-0.372566	0	1
ENSG00000280670.3	chr1	45500079	45500079	-	4325	-399738	chr1:45899817:C:A	chr1	45899817	45899817	0	9.28015e-11	0.154816	-0.502126	0	1	9.28015e-11	0.154816	-0.502126	0	1
ENSG00000280670.3	chr1	45500079	45500079	-	4325	-399750	chr1:45899829:G:A	chr1	45899829	45899829	0	9.29633e-11	0.154805	-0.50213	0	1	9.29633e-11	0.154805	-0.50213	0	1
ENSG00000280670.3	chr1	45500079	45500079	-	4325	-401009	chr1:45901088:A:G	chr1	45901088	45901088	0	2.07448e-09	0.13402	-0.372566	0	1	2.07448e-09	0.13402	-0.372566	0	1
ENSG00000280670.3	chr1	45500079	45500079	-	4325	-402022	chr1:45902101:T:C	chr1	45902101	45902101	0	2.07346e-09	0.134024	-0.372591	0	1	2.07346e-09	0.134024	-0.372591	0	1
ENSG00000280670.3	chr1	45500079	45500079	-	4325	-405354	chr1:45905433:C:T	chr1	45905433	45905433	0	2.07647e-09	0.134014	-0.372563	0	1	2.07647e-09	0.134014	-0.372563	0	1
ENSG00000280670.3	chr1	45500079	45500079	-	4325	-405735	chr1:45905814:C:T	chr1	45905814	45905814	0	2.07438e-09	0.134021	-0.372574	0	1	2.07438e-09	0.134021	-0.372574	0	1
ENSG00000280670.3	chr1	45500079	45500079	-	4325	-405984	chr1:45906063:C:A	chr1	45906063	45906063	0	9.27132e-11	0.154823	-0.502136	0	1	9.27132e-11	0.154823	-0.502136	0	1
ENSG00000280670.3	chr1	45500079	45500079	-	4325	-406023	chr1:45906102:G:T	chr1	45906102	45906102	0	2.07789e-09	0.134009	-0.37255	0	1	2.07789e-09	0.134009	-0.37255	0	1
ENSG00000280670.3	chr1	45500079	45500079	-	4325	-406813	chr1:45906892:CTT:C	chr1	45906892	45906894	0	2.0886e-09	0.133974	-0.372511	0	1	2.0886e-09	0.133974	-0.372511	0	1
ENSG00000280670.3	chr1	45500079	45500079	-	4325	-407489	chr1:45907568:G:A	chr1	45907568	45907568	0	6.16974e-06	0.0786375	0.694961	0	1	6.16974e-06	0.0786375	0.694961	0	1
ENSG00000280670.3	chr1	45500079	45500079	-	4325	-408408	chr1:45908487:A:G	chr1	45908487	45908487	0	2.08286e-09	0.133993	-0.372522	0	1	2.08286e-09	0.133993	-0.372522	0	1
ENSG00000280670.3	chr1	45500079	45500079	-	4325	-410939	chr1:45911018:G:T	chr1	45911018	45911018	0	9.78697e-11	0.154464	-0.502006	0	1	9.78697e-11	0.154464	-0.502006	0	1
ENSG00000280670.3	chr1	45500079	45500079	-	4325	-412277	chr1:45912356:C:T	chr1	45912356	45912356	0	6.65759e-11	0.157014	0.505538	0	1	6.65759e-11	0.157014	0.505538	0	1
ENSG00000280670.3	chr1	45500079	45500079	-	4325	-412517	chr1:45912596:A:G	chr1	45912596	45912596	0	2.52051e-09	0.132703	-0.370512	0	1	2.52051e-09	0.132703	-0.370512	0	1
ENSG00000280670.3	chr1	45500079	45500079	-	4325	-413087	chr1:45913166:T:C	chr1	45913166	45913166	0	1.18256e-10	0.15321	0.499811	0	1	1.18256e-10	0.15321	0.499811	0	1
ENSG00000280670.3	chr1	45500079	45500079	-	4325	-413767	chr1:45913846:A:G	chr1	45913846	45913846	0	9.80054e-11	0.154455	-0.50198	0	1	9.80054e-11	0.154455	-0.50198	0	1
ENSG00000280670.3	chr1	45500079	45500079	-	4325	-414486	chr1:45914565:G:A	chr1	45914565	45914565	0	2.52356e-09	0.132694	-0.370506	0	1	2.52356e-09	0.132694	-0.370506	0	1
ENSG00000280670.3	chr1	45500079	45500079	-	4325	-415379	chr1:45915458:C:T	chr1	45915458	45915458	0	2.58146e-09	0.132541	-0.370387	0	1	2.58146e-09	0.132541	-0.370387	0	1
ENSG00000280670.3	chr1	45500079	45500079	-	4325	-415488	chr1:45915567:G:T	chr1	45915567	45915567	0	2.19569e-07	0.102035	-0.31734	0	1	2.19569e-07	0.102035	-0.31734	0	1
ENSG00000280670.3	chr1	45500079	45500079	-	4325	-415571	chr1:45915650:C:T	chr1	45915650	45915650	0	2.52234e-09	0.132698	-0.370509	0	1	2.52234e-09	0.132698	-0.370509	0	1
ENSG00000280670.3	chr1	45500079	45500079	-	4325	-416690	chr1:45916769:G:T	chr1	45916769	45916769	0	2.76027e-09	0.132087	-0.369794	0	1	2.76027e-09	0.132087	-0.369794	0	1
ENSG00000280670.3	chr1	45500079	45500079	-	4325	-417832	chr1:45917911:C:G	chr1	45917911	45917911	0	1.33352e-09	0.137004	-0.380793	0	1	1.33352e-09	0.137004	-0.380793	0	1
ENSG00000280670.3	chr1	45500079	45500079	-	4325	-418575	chr1:45918654:T:A	chr1	45918654	45918654	0	2.79678e-09	0.131998	-0.369487	0	1	2.79678e-09	0.131998	-0.369487	0	1
ENSG00000280670.3	chr1	45500079	45500079	-	4325	-418637	chr1:45918716:G:A	chr1	45918716	45918716	0	2.82512e-09	0.13193	-0.369345	0	1	2.82512e-09	0.13193	-0.369345	0	1
ENSG00000280670.3	chr1	45500079	45500079	-	4325	-419717	chr1:45919796:T:G	chr1	45919796	45919796	0	2.58786e-09	0.132524	-0.368268	0	1	2.58786e-09	0.132524	-0.368268	0	1
ENSG00000280670.3	chr1	45500079	45500079	-	4325	-421119	chr1:45921198:G:A	chr1	45921198	45921198	0	2.78155e-09	0.132035	-0.369506	0	1	2.78155e-09	0.132035	-0.369506	0	1
ENSG00000280670.3	chr1	45500079	45500079	-	4325	-422106	chr1:45922185:A:G	chr1	45922185	45922185	0	6.65165e-11	0.15702	0.505559	0	1	6.65165e-11	0.15702	0.505559	0	1
ENSG00000280670.3	chr1	45500079	45500079	-	4325	-422257	chr1:45922336:C:T	chr1	45922336	45922336	0	9.76429e-11	0.15448	-0.502019	0	1	9.76429e-11	0.15448	-0.502019	0	1
ENSG00000280670.3	chr1	45500079	45500079	-	4325	-426361	chr1:45926440:CA:C	chr1	45926440	45926441	0	2.76754e-09	0.132069	-0.369571	0	1	2.76754e-09	0.132069	-0.369571	0	1
ENSG00000280670.3	chr1	45500079	45500079	-	4325	-428564	chr1:45928643:A:G	chr1	45928643	45928643	0	2.7825e-09	0.132033	-0.36952	0	1	2.7825e-09	0.132033	-0.36952	0	1
ENSG00000280670.3	chr1	45500079	45500079	-	4325	-429338	chr1:45929417:G:A	chr1	45929417	45929417	0	2.79372e-09	0.132005	-0.369448	0	1	2.79372e-09	0.132005	-0.369448	0	1
ENSG00000280670.3	chr1	45500079	45500079	-	4325	-430953	chr1:45931032:G:A	chr1	45931032	45931032	0	9.75279e-11	0.154487	-0.502043	0	1	9.75279e-11	0.154487	-0.502043	0	1
ENSG00000280670.3	chr1	45500079	45500079	-	4325	-431025	chr1:45931104:C:T	chr1	45931104	45931104	0	2.80792e-09	0.131971	-0.369403	0	1	2.80792e-09	0.131971	-0.369403	0	1
ENSG00000280670.3	chr1	45500079	45500079	-	4325	-432190	chr1:45932269:A:G	chr1	45932269	45932269	0	2.81652e-09	0.13195	-0.369376	0	1	2.81652e-09	0.13195	-0.369376	0	1
ENSG00000280670.3	chr1	45500079	45500079	-	4325	-433806	chr1:45933885:A:C	chr1	45933885	45933885	0	2.92725e-11	0.162429	0.523406	0	1	2.92725e-11	0.162429	0.523406	0	1
ENSG00000280670.3	chr1	45500079	45500079	-	4325	-433904	chr1:45933983:T:C	chr1	45933983	45933983	0	9.55615e-11	0.154622	-0.502525	0	1	9.55615e-11	0.154622	-0.502525	0	1
ENSG00000280670.3	chr1	45500079	45500079	-	4325	-434839	chr1:45934918:A:G	chr1	45934918	45934918	0	3.40673e-09	0.130661	-0.367161	0	1	3.40673e-09	0.130661	-0.367161	0	1
ENSG00000280670.3	chr1	45500079	45500079	-	4325	-435227	chr1:45935306:A:G	chr1	45935306	45935306	0	3.40673e-09	0.130661	-0.367161	0	1	3.40673e-09	0.130661	-0.367161	0	1
ENSG00000280670.3	chr1	45500079	45500079	-	4325	-435419	chr1:45935498:G:T	chr1	45935498	45935498	0	1.20102e-10	0.153107	0.500011	0	1	1.20102e-10	0.153107	0.500011	0	1
ENSG00000280670.3	chr1	45500079	45500079	-	4325	-436420	chr1:45936499:A:G	chr1	45936499	45936499	0	3.40941e-09	0.130655	-0.367151	0	1	3.40941e-09	0.130655	-0.367151	0	1
ENSG00000280670.3	chr1	45500079	45500079	-	4325	-437155	chr1:45937234:CT:C	chr1	45937234	45937235	0	1.03362e-10	0.154102	-0.50162	0	1	1.03362e-10	0.154102	-0.50162	0	1
ENSG00000280670.3	chr1	45500079	45500079	-	4325	-437597	chr1:45937676:C:T	chr1	45937676	45937676	0	1.20036e-10	0.153111	0.500054	0	1	1.20036e-10	0.153111	0.500054	0	1
ENSG00000280670.3	chr1	45500079	45500079	-	4325	-437606	chr1:45937685:G:A	chr1	45937685	45937685	0	3.44771e-09	0.130579	-0.367159	0	1	3.44771e-09	0.130579	-0.367159	0	1
ENSG00000280670.3	chr1	45500079	45500079	-	4325	-441016	chr1:45941095:G:T	chr1	45941095	45941095	0	3.39539e-09	0.130683	-0.367191	0	1	3.39539e-09	0.130683	-0.367191	0	1
ENSG00000280670.3	chr1	45500079	45500079	-	4325	-441459	chr1:45941538:G:A	chr1	45941538	45941538	0	3.40941e-09	0.130655	-0.367151	0	1	3.40941e-09	0.130655	-0.367151	0	1
ENSG00000280670.3	chr1	45500079	45500079	-	4325	-441501	chr1:45941580:T:C	chr1	45941580	45941580	0	3.40941e-09	0.130655	-0.367151	0	1	3.40941e-09	0.130655	-0.367151	0	1
ENSG00000280670.3	chr1	45500079	45500079	-	4325	-443425	chr1:45943504:G:T	chr1	45943504	45943504	0	1.04645e-10	0.154021	-0.501444	0	1	1.04645e-10	0.154021	-0.501444	0	1
ENSG00000280670.3	chr1	45500079	45500079	-	4325	-445964	chr1:45946043:T:C	chr1	45946043	45946043	0	1.17232e-10	0.153267	0.50034	0	1	1.17232e-10	0.153267	0.50034	0	1
ENSG00000280670.3	chr1	45500079	45500079	-	4325	-453270	chr1:45953349:G:A	chr1	45953349	45953349	0	3.54927e-09	0.130382	-0.366777	0	1	3.54927e-09	0.130382	-0.366777	0	1
ENSG00000280670.3	chr1	45500079	45500079	-	4325	-454470	chr1:45954549:G:A	chr1	45954549	45954549	0	3.54807e-09	0.130385	-0.366781	0	1	3.54807e-09	0.130385	-0.366781	0	1
ENSG00000280670.3	chr1	45500079	45500079	-	4325	-456335	chr1:45956414:G:A	chr1	45956414	45956414	0	6.73882e-11	0.156934	0.505988	0	1	6.73882e-11	0.156934	0.505988	0	1
ENSG00000280670.3	chr1	45500079	45500079	-	4325	-457549	chr1:45957628:T:A	chr1	45957628	45957628	0	1.07103e-10	0.153867	-0.501194	0	1	1.07103e-10	0.153867	-0.501194	0	1
ENSG00000280670.3	chr1	45500079	45500079	-	4325	-459113	chr1:45959192:G:T	chr1	45959192	45959192	0	3.54553e-09	0.13039	-0.366793	0	1	3.54553e-09	0.13039	-0.366793	0	1
ENSG00000280670.3	chr1	45500079	45500079	-	4325	-459749	chr1:45959828:G:A	chr1	45959828	45959828	0	2.27424e-09	0.133398	-0.44312	0	1	2.27424e-09	0.133398	-0.44312	0	1
ENSG00000280670.3	chr1	45500079	45500079	-	4325	-462462	chr1:45962541:A:G	chr1	45962541	45962541	0	2.62494e-09	0.132428	-0.369538	0	1	2.62494e-09	0.132428	-0.369538	0	1
ENSG00000280670.3	chr1	45500079	45500079	-	4325	-465402	chr1:45965481:G:C	chr1	45965481	45965481	0	3.79729e-09	0.129924	-0.366245	0	1	3.79729e-09	0.129924	-0.366245	0	1
ENSG00000280670.3	chr1	45500079	45500079	-	4325	-465489	chr1:45965568:A:G	chr1	45965568	45965568	0	3.8073e-09	0.129906	-0.366211	0	1	3.8073e-09	0.129906	-0.366211	0	1
ENSG00000280670.3	chr1	45500079	45500079	-	4325	-466354	chr1:45966433:A:C	chr1	45966433	45966433	0	3.61104e-09	0.130265	-0.36525	0	1	3.61104e-09	0.130265	-0.36525	0	1
ENSG00000280670.3	chr1	45500079	45500079	-	4325	-467248	chr1:45967327:A:C	chr1	45967327	45967327	0	1.10739e-10	0.153645	-0.50123	0	1	1.10739e-10	0.153645	-0.50123	0	1
ENSG00000280670.3	chr1	45500079	45500079	-	4325	-468356	chr1:45968435:AT:A	chr1	45968435	45968436	0	3.81203e-09	0.129898	-0.366204	0	1	3.81203e-09	0.129898	-0.366204	0	1
ENSG00000280670.3	chr1	45500079	45500079	-	4325	-471441	chr1:45971520:A:C	chr1	45971520	45971520	0	1.20241e-10	0.153099	0.500335	0	1	1.20241e-10	0.153099	0.500335	0	1
ENSG00000280670.3	chr1	45500079	45500079	-	4325	-472325	chr1:45972404:C:T	chr1	45972404	45972404	0	3.8043e-09	0.129912	-0.366228	0	1	3.8043e-09	0.129912	-0.366228	0	1
ENSG00000280670.3	chr1	45500079	45500079	-	4325	-473036	chr1:45973115:C:A	chr1	45973115	45973115	0	3.80638e-09	0.129908	-0.36622	0	1	3.80638e-09	0.129908	-0.36622	0	1
ENSG00000280670.3	chr1	45500079	45500079	-	4325	-474501	chr1:45974580:A:C	chr1	45974580	45974580	0	1.1094e-10	0.153633	-0.501192	0	1	1.1094e-10	0.153633	-0.501192	0	1
ENSG00000280670.3	chr1	45500079	45500079	-	4325	-475885	chr1:45975964:TA:T	chr1	45975964	45975965	0	3.82837e-09	0.129869	-0.366205	0	1	3.82837e-09	0.129869	-0.366205	0	1
ENSG00000280670.3	chr1	45500079	45500079	-	4325	-476927	chr1:45977006:T:C	chr1	45977006	45977006	0	3.05992e-11	0.162137	0.523581	0	1	3.05992e-11	0.162137	0.523581	0	1
ENSG00000280670.3	chr1	45500079	45500079	-	4325	-479506	chr1:45979585:G:A	chr1	45979585	45979585	0	1.11018e-10	0.153629	-0.501183	0	1	1.11018e-10	0.153629	-0.501183	0	1
ENSG00000280670.3	chr1	45500079	45500079	-	4325	-480345	chr1:45980424:A:G	chr1	45980424	45980424	0	3.05973e-11	0.162138	0.523605	0	1	3.05973e-11	0.162138	0.523605	0	1
ENSG00000280670.3	chr1	45500079	45500079	-	4325	-481298	chr1:45981377:T:TA	chr1	45981377	45981377	0	6.81705e-11	0.156857	0.506596	0	1	6.81705e-11	0.156857	0.506596	0	1
ENSG00000280670.3	chr1	45500079	45500079	-	4325	-482089	chr1:45982168:G:C	chr1	45982168	45982168	0	2.31548e-08	0.117581	-0.341478	0	1	2.31548e-08	0.117581	-0.341478	0	1
ENSG00000280670.3	chr1	45500079	45500079	-	4325	-483540	chr1:45983619:A:G	chr1	45983619	45983619	0	1.10835e-10	0.15364	-0.501197	0	1	1.10835e-10	0.15364	-0.501197	0	1
ENSG00000280670.3	chr1	45500079	45500079	-	4325	-485988	chr1:45986067:A:G	chr1	45986067	45986067	0	3.06007e-11	0.162137	0.523585	0	1	3.06007e-11	0.162137	0.523585	0	1
ENSG00000280670.3	chr1	45500079	45500079	-	4325	-486932	chr1:45987011:T:A	chr1	45987011	45987011	0	3.80303e-09	0.129914	-0.366238	0	1	3.80303e-09	0.129914	-0.366238	0	1
ENSG00000280670.3	chr1	45500079	45500079	-	4325	-487072	chr1:45987151:A:C	chr1	45987151	45987151	0	6.78315e-11	0.15689	0.506044	0	1	6.78315e-11	0.15689	0.506044	0	1
ENSG00000280670.3	chr1	45500079	45500079	-	4325	-489672	chr1:45989751:T:TC	chr1	45989751	45989751	0	1.1045e-10	0.153663	-0.50125	0	1	1.1045e-10	0.153663	-0.50125	0	1
ENSG00000280670.3	chr1	45500079	45500079	-	4325	-489820	chr1:45989899:G:A	chr1	45989899	45989899	0	3.80391e-09	0.129912	-0.366258	0	1	3.80391e-09	0.129912	-0.366258	0	1
ENSG00000280670.3	chr1	45500079	45500079	-	4325	-491499	chr1:45991578:T:C	chr1	45991578	45991578	0	9.26461e-11	0.154828	0.512679	0	1	9.26461e-11	0.154828	0.512679	0	1
ENSG00000280670.3	chr1	45500079	45500079	-	4325	-492402	chr1:45992481:T:G	chr1	45992481	45992481	0	4.2974e-09	0.129084	-0.365097	0	1	4.2974e-09	0.129084	-0.365097	0	1
ENSG00000280670.3	chr1	45500079	45500079	-	4325	-492547	chr1:45992626:A:G	chr1	45992626	45992626	0	1.22686e-10	0.152966	-0.499905	0	1	1.22686e-10	0.152966	-0.499905	0	1
ENSG00000280670.3	chr1	45500079	45500079	-	4325	-494295	chr1:45994374:C:T	chr1	45994374	45994374	0	4.2962e-09	0.129086	-0.365109	0	1	4.2962e-09	0.129086	-0.365109	0	1
ENSG00000280670.3	chr1	45500079	45500079	-	4325	-495037	chr1:45995116:G:A	chr1	45995116	45995116	0	1.2106e-10	0.153054	-0.500481	0	1	1.2106e-10	0.153054	-0.500481	0	1
ENSG00000280670.3	chr1	45500079	45500079	-	4325	-495371	chr1:45995450:TGA:T	chr1	45995450	45995452	0	4.26161e-09	0.129141	-0.365196	0	1	4.26161e-09	0.129141	-0.365196	0	1
ENSG00000280670.3	chr1	45500079	45500079	-	4325	-495427	chr1:45995506:A:G	chr1	45995506	45995506	0	6.74146e-11	0.156931	0.506328	0	1	6.74146e-11	0.156931	0.506328	0	1
ENSG00000280670.3	chr1	45500079	45500079	-	4325	-495618	chr1:45995697:G:A	chr1	45995697	45995697	0	7.70968e-09	0.125106	-0.357783	0	1	7.70968e-09	0.125106	-0.357783	0	1
ENSG00000280670.3	chr1	45500079	45500079	-	4325	-496308	chr1:45996387:T:C	chr1	45996387	45996387	0	1.23721e-10	0.15291	-0.500155	0	1	1.23721e-10	0.15291	-0.500155	0	1
ENSG00000280670.3	chr1	45500079	45500079	-	4325	-497130	chr1:45997209:A:G	chr1	45997209	45997209	0	4.75919e-09	0.12839	-0.363964	0	1	4.75919e-09	0.12839	-0.363964	0	1
ENSG00000280670.3	chr1	45500079	45500079	-	4325	-500092	chr1:46000171:G:A	chr1	46000171	46000171	0	4.28554e-09	0.129103	-0.36512	0	1	4.28554e-09	0.129103	-0.36512	0	1
ENSG00000280670.3	chr1	45500079	45500079	-	4325	-500640	chr1:46000719:C:T	chr1	46000719	46000719	0	4.28473e-09	0.129104	-0.365123	0	1	4.28473e-09	0.129104	-0.365123	0	1
ENSG00000280670.3	chr1	45500079	45500079	-	4325	-500970	chr1:46001049:T:C	chr1	46001049	46001049	0	4.2897e-09	0.129096	-0.365109	0	1	4.2897e-09	0.129096	-0.365109	0	1
ENSG00000280670.3	chr1	45500079	45500079	-	4325	-504012	chr1:46004091:G:A	chr1	46004091	46004091	0	4.29748e-09	0.129084	-0.365095	0	1	4.29748e-09	0.129084	-0.365095	0	1
ENSG00000280670.3	chr1	45500079	45500079	-	4325	-505127	chr1:46005206:T:C	chr1	46005206	46005206	0	4.2914e-09	0.129093	-0.365108	0	1	4.2914e-09	0.129093	-0.365108	0	1
ENSG00000280670.3	chr1	45500079	45500079	-	4325	-506402	chr1:46006481:G:A	chr1	46006481	46006481	0	1.23721e-10	0.15291	-0.500155	0	1	1.23721e-10	0.15291	-0.500155	0	1
ENSG00000280670.3	chr1	45500079	45500079	-	4325	-506671	chr1:46006750:G:A	chr1	46006750	46006750	0	4.2889e-09	0.129097	-0.36511	0	1	4.2889e-09	0.129097	-0.36511	0	1
ENSG00000280670.3	chr1	45500079	45500079	-	4325	-506983	chr1:46007062:G:A	chr1	46007062	46007062	0	6.74146e-11	0.156931	0.506328	0	1	6.74146e-11	0.156931	0.506328	0	1
ENSG00000280670.3	chr1	45500079	45500079	-	4325	-507008	chr1:46007087:G:T	chr1	46007087	46007087	0	4.36234e-09	0.128982	-0.365033	0	1	4.36234e-09	0.128982	-0.365033	0	1
ENSG00000280670.3	chr1	45500079	45500079	-	4325	-510836	chr1:46010915:T:G	chr1	46010915	46010915	0	8.6829e-11	0.155257	-0.500916	0	1	8.6829e-11	0.155257	-0.500916	0	1
ENSG00000280670.3	chr1	45500079	45500079	-	4325	-511575	chr1:46011654:G:C	chr1	46011654	46011654	0	1.21494e-10	0.15303	-0.500411	0	1	1.21494e-10	0.15303	-0.500411	0	1
ENSG00000280670.3	chr1	45500079	45500079	-	4325	-512745	chr1:46012824:A:G	chr1	46012824	46012824	0	1.21554e-10	0.153027	-0.500409	0	1	1.21554e-10	0.153027	-0.500409	0	1
ENSG00000280670.3	chr1	45500079	45500079	-	4325	-513042	chr1:46013121:A:G	chr1	46013121	46013121	0	4.26826e-09	0.12913	-0.365174	0	1	4.26826e-09	0.12913	-0.365174	0	1
ENSG00000280670.3	chr1	45500079	45500079	-	4325	-514689	chr1:46014768:T:A	chr1	46014768	46014768	0	1.17398e-10	0.153258	-0.501296	0	1	1.17398e-10	0.153258	-0.501296	0	1
ENSG00000280670.3	chr1	45500079	45500079	-	4325	-518120	chr1:46018199:C:T	chr1	46018199	46018199	0	4.48862e-09	0.128788	-0.364788	0	1	4.48862e-09	0.128788	-0.364788	0	1
ENSG00000280670.3	chr1	45500079	45500079	-	4325	-518670	chr1:46018749:G:C	chr1	46018749	46018749	0	7.54101e-11	0.15619	0.505	0	1	7.54101e-11	0.15619	0.505	0	1
ENSG00000280670.3	chr1	45500079	45500079	-	4325	-519797	chr1:46019876:G:T	chr1	46019876	46019876	0	4.50549e-09	0.128762	-0.364764	0	1	4.50549e-09	0.128762	-0.364764	0	1
ENSG00000280670.3	chr1	45500079	45500079	-	4325	-521801	chr1:46021880:G:A	chr1	46021880	46021880	0	4.49565e-09	0.128777	-0.364781	0	1	4.49565e-09	0.128777	-0.364781	0	1
ENSG00000280670.3	chr1	45500079	45500079	-	4325	-525239	chr1:46025318:C:CA	chr1	46025318	46025318	0	7.91875e-11	0.155867	0.505501	0	1	7.91875e-11	0.155867	0.505501	0	1
ENSG00000280670.3	chr1	45500079	45500079	-	4325	-526393	chr1:46026472:C:T	chr1	46026472	46026472	0	4.47756e-09	0.128805	-0.364845	0	1	4.47756e-09	0.128805	-0.364845	0	1
ENSG00000280670.3	chr1	45500079	45500079	-	4325	-527709	chr1:46027788:T:G	chr1	46027788	46027788	0	4.24148e-09	0.129173	-0.365487	0	1	4.24148e-09	0.129173	-0.365487	0	1
ENSG00000280670.3	chr1	45500079	45500079	-	4325	-529273	chr1:46029352:G:A	chr1	46029352	46029352	0	1.50478e-10	0.15161	0.500704	0	1	1.50478e-10	0.15161	0.500704	0	1
ENSG00000280670.3	chr1	45500079	45500079	-	4325	-531749	chr1:46031828:T:A	chr1	46031828	46031828	0	1.73112e-09	0.135243	-0.373114	0	1	1.73112e-09	0.135243	-0.373114	0	1
ENSG00000280670.3	chr1	45500079	45500079	-	4325	-534862	chr1:46034941:T:C	chr1	46034941	46034941	0	5.57162e-10	0.142872	0.47861	0	1	5.57162e-10	0.142872	0.47861	0	1
ENSG00000280670.3	chr1	45500079	45500079	-	4325	-535608	chr1:46035687:A:G	chr1	46035687	46035687	0	5.51766e-06	0.0794268	0.698335	0	1	5.51766e-06	0.0794268	0.698335	0	1
ENSG00000280670.3	chr1	45500079	45500079	-	4325	-536642	chr1:46036721:A:G	chr1	46036721	46036721	0	1.00586e-10	0.154283	0.505489	0	1	1.00586e-10	0.154283	0.505489	0	1
ENSG00000280670.3	chr1	45500079	45500079	-	4325	-538638	chr1:46038717:G:A	chr1	46038717	46038717	0	3.6473e-10	0.145709	0.48341	0	1	3.6473e-10	0.145709	0.48341	0	1
ENSG00000280670.3	chr1	45500079	45500079	-	4325	-538970	chr1:46039049:G:T	chr1	46039049	46039049	0	6.2003e-09	0.12659	-0.362503	0	1	6.2003e-09	0.12659	-0.362503	0	1
ENSG00000280670.3	chr1	45500079	45500079	-	4325	-539484	chr1:46039563:T:G	chr1	46039563	46039563	0	6.2436e-10	0.142108	0.47773	0	1	6.2436e-10	0.142108	0.47773	0	1
ENSG00000280670.3	chr1	45500079	45500079	-	4325	-539558	chr1:46039637:A:G	chr1	46039637	46039637	0	1.33331e-09	0.137005	-0.378519	0	1	1.33331e-09	0.137005	-0.378519	0	1
ENSG00000280670.3	chr1	45500079	45500079	-	4325	-539826	chr1:46039905:GTATC:G	chr1	46039905	46039909	0	1.32651e-09	0.13704	-0.378565	0	1	1.32651e-09	0.13704	-0.378565	0	1
ENSG00000280670.3	chr1	45500079	45500079	-	4325	-543034	chr1:46043113:G:GT	chr1	46043113	46043113	0	3.64047e-10	0.145721	0.484333	0	1	3.64047e-10	0.145721	0.484333	0	1
ENSG00000280670.3	chr1	45500079	45500079	-	4325	-545367	chr1:46045446:T:C	chr1	46045446	46045446	0	3.57867e-10	0.145836	0.483593	0	1	3.57867e-10	0.145836	0.483593	0	1
ENSG00000280670.3	chr1	45500079	45500079	-	4325	-547247	chr1:46047326:T:C	chr1	46047326	46047326	0	4.17599e-10	0.144803	0.482239	0	1	4.17599e-10	0.144803	0.482239	0	1
ENSG00000280670.3	chr1	45500079	45500079	-	4325	-547261	chr1:46047340:A:C	chr1	46047340	46047340	0	2.45412e-09	0.132883	-0.372533	0	1	2.45412e-09	0.132883	-0.372533	0	1
ENSG00000280670.3	chr1	45500079	45500079	-	4325	-547337	chr1:46047416:C:T	chr1	46047416	46047416	0	2.73216e-10	0.147638	0.493383	0	1	2.73216e-10	0.147638	0.493383	0	1
ENSG00000280670.3	chr1	45500079	45500079	-	4325	-548447	chr1:46048526:A:G	chr1	46048526	46048526	0	3.65819e-10	0.145689	0.483284	0	1	3.65819e-10	0.145689	0.483284	0	1
ENSG00000280670.3	chr1	45500079	45500079	-	4325	-549191	chr1:46049270:T:C	chr1	46049270	46049270	0	1.3307e-09	0.137018	-0.378521	0	1	1.3307e-09	0.137018	-0.378521	0	1
ENSG00000280670.3	chr1	45500079	45500079	-	4325	-551112	chr1:46051191:T:C	chr1	46051191	46051191	0	1.3307e-09	0.137018	-0.378521	0	1	1.3307e-09	0.137018	-0.378521	0	1
ENSG00000280670.3	chr1	45500079	45500079	-	4325	-551477	chr1:46051556:C:T	chr1	46051556	46051556	0	2.80298e-10	0.147467	0.486267	0	1	2.80298e-10	0.147467	0.486267	0	1
ENSG00000280670.3	chr1	45500079	45500079	-	4325	-551838	chr1:46051917:C:T	chr1	46051917	46051917	0	3.64181e-10	0.145719	0.483304	0	1	3.64181e-10	0.145719	0.483304	0	1
ENSG00000280670.3	chr1	45500079	45500079	-	4325	-552537	chr1:46052616:T:A	chr1	46052616	46052616	0	1.32852e-09	0.13703	-0.378552	0	1	1.32852e-09	0.13703	-0.378552	0	1
ENSG00000280670.3	chr1	45500079	45500079	-	4325	-552926	chr1:46053005:T:C	chr1	46053005	46053005	0	6.08892e-09	0.126714	-0.363823	0	1	6.08892e-09	0.126714	-0.363823	0	1
ENSG00000280670.3	chr1	45500079	45500079	-	4325	-555973	chr1:46056052:CT:C	chr1	46056052	46056053	0	3.94809e-10	0.145179	0.485378	0	1	3.94809e-10	0.145179	0.485378	0	1
ENSG00000280670.3	chr1	45500079	45500079	-	4325	-556575	chr1:46056654:A:C	chr1	46056654	46056654	0	3.65193e-10	0.1457	0.483272	0	1	3.65193e-10	0.1457	0.483272	0	1
ENSG00000280670.3	chr1	45500079	45500079	-	4325	-557338	chr1:46057417:T:C	chr1	46057417	46057417	0	1.33138e-09	0.137015	-0.378518	0	1	1.33138e-09	0.137015	-0.378518	0	1
ENSG00000280670.3	chr1	45500079	45500079	-	4325	-557800	chr1:46057879:GC:G	chr1	46057879	46057880	0	1.33023e-09	0.137021	-0.378543	0	1	1.33023e-09	0.137021	-0.378543	0	1
ENSG00000280670.3	chr1	45500079	45500079	-	4325	-558831	chr1:46058910:G:A	chr1	46058910	46058910	0	1.32847e-09	0.13703	-0.378558	0	1	1.32847e-09	0.13703	-0.378558	0	1
ENSG00000280670.3	chr1	45500079	45500079	-	4325	-558988	chr1:46059067:G:A	chr1	46059067	46059067	0	3.65362e-10	0.145697	0.483269	0	1	3.65362e-10	0.145697	0.483269	0	1
ENSG00000280670.3	chr1	45500079	45500079	-	4325	-562848	chr1:46062927:T:C	chr1	46062927	46062927	0	1.33842e-09	0.136979	-0.379424	0	1	1.33842e-09	0.136979	-0.379424	0	1
ENSG00000280670.3	chr1	45500079	45500079	-	4325	-563926	chr1:46064005:G:A	chr1	46064005	46064005	0	3.66069e-10	0.145684	0.483244	0	1	3.66069e-10	0.145684	0.483244	0	1
ENSG00000280670.3	chr1	45500079	45500079	-	4325	-564089	chr1:46064168:G:A	chr1	46064168	46064168	0	2.14478e-09	0.133795	-0.375286	0	1	2.14478e-09	0.133795	-0.375286	0	1
ENSG00000280670.3	chr1	45500079	45500079	-	4325	-566656	chr1:46066735:G:A	chr1	46066735	46066735	0	1.77056e-10	0.150528	0.49985	0	1	1.77056e-10	0.150528	0.49985	0	1
ENSG00000280670.3	chr1	45500079	45500079	-	4325	-568747	chr1:46068826:T:C	chr1	46068826	46068826	0	1.33877e-09	0.136978	-0.379426	0	1	1.33877e-09	0.136978	-0.379426	0	1
ENSG00000280670.3	chr1	45500079	45500079	-	4325	-570807	chr1:46070886:T:C	chr1	46070886	46070886	0	3.66505e-10	0.145676	0.48324	0	1	3.66505e-10	0.145676	0.48324	0	1
ENSG00000280670.3	chr1	45500079	45500079	-	4325	-572195	chr1:46072274:T:G	chr1	46072274	46072274	0	6.25674e-10	0.142094	0.477689	0	1	6.25674e-10	0.142094	0.477689	0	1
ENSG00000280670.3	chr1	45500079	45500079	-	4325	-572289	chr1:46072368:A:T	chr1	46072368	46072368	0	1.33358e-09	0.137004	-0.378521	0	1	1.33358e-09	0.137004	-0.378521	0	1
ENSG00000280670.3	chr1	45500079	45500079	-	4325	-574191	chr1:46074270:C:T	chr1	46074270	46074270	0	4.43502e-10	0.1444	0.483566	0	1	4.43502e-10	0.1444	0.483566	0	1
ENSG00000280670.3	chr1	45500079	45500079	-	4325	-578473	chr1:46078552:T:A	chr1	46078552	46078552	0	1.62432e-09	0.135673	-0.375504	0	1	1.62432e-09	0.135673	-0.375504	0	1
ENSG00000280670.3	chr1	45500079	45500079	-	4325	-579017	chr1:46079096:C:T	chr1	46079096	46079096	0	1.33291e-09	0.137007	-0.378527	0	1	1.33291e-09	0.137007	-0.378527	0	1
ENSG00000280670.3	chr1	45500079	45500079	-	4325	-579809	chr1:46079888:AG:A	chr1	46079888	46079889	0	3.6445e-10	0.145714	0.483578	0	1	3.6445e-10	0.145714	0.483578	0	1
ENSG00000280670.3	chr1	45500079	45500079	-	4325	-579973	chr1:46080052:G:A	chr1	46080052	46080052	0	6.10941e-09	0.126691	-0.363815	0	1	6.10941e-09	0.126691	-0.363815	0	1
ENSG00000280670.3	chr1	45500079	45500079	-	4325	-580217	chr1:46080296:G:C	chr1	46080296	46080296	0	3.44754e-10	0.146085	0.484226	0	1	3.44754e-10	0.146085	0.484226	0	1
ENSG00000280670.3	chr1	45500079	45500079	-	4325	-580457	chr1:46080536:T:C	chr1	46080536	46080536	0	1.33375e-09	0.137003	-0.378533	0	1	1.33375e-09	0.137003	-0.378533	0	1
ENSG00000280670.3	chr1	45500079	45500079	-	4325	-581284	chr1:46081363:C:G	chr1	46081363	46081363	0	1.33472e-09	0.136998	-0.378523	0	1	1.33472e-09	0.136998	-0.378523	0	1
ENSG00000280670.3	chr1	45500079	45500079	-	4325	-582651	chr1:46082730:G:T	chr1	46082730	46082730	0	1.33487e-09	0.136997	-0.378526	0	1	1.33487e-09	0.136997	-0.378526	0	1
ENSG00000280670.3	chr1	45500079	45500079	-	4325	-585275	chr1:46085354:G:A	chr1	46085354	46085354	0	4.80808e-10	0.14386	0.487121	0	1	4.80808e-10	0.14386	0.487121	0	1
ENSG00000280670.3	chr1	45500079	45500079	-	4325	-588034	chr1:46088113:G:A	chr1	46088113	46088113	0	4.85739e-10	0.143791	0.487028	0	1	4.85739e-10	0.143791	0.487028	0	1
ENSG00000280670.3	chr1	45500079	45500079	-	4325	-588236	chr1:46088315:AC:A	chr1	46088315	46088316	0	8.91303e-10	0.139717	0.474678	0	1	8.91303e-10	0.139717	0.474678	0	1
ENSG00000280670.3	chr1	45500079	45500079	-	4325	-588391	chr1:46088470:A:G	chr1	46088470	46088470	0	1.6084e-09	0.13574	0.465485	0	1	1.6084e-09	0.13574	0.465485	0	1
ENSG00000280670.3	chr1	45500079	45500079	-	4325	-588767	chr1:46088846:G:A	chr1	46088846	46088846	0	2.40387e-09	0.133023	-0.372222	0	1	2.40387e-09	0.133023	-0.372222	0	1
ENSG00000280670.3	chr1	45500079	45500079	-	4325	-589501	chr1:46089580:T:C	chr1	46089580	46089580	0	5.37399e-09	0.127564	0.444051	0	1	5.37399e-09	0.127564	0.444051	0	1
ENSG00000280670.3	chr1	45500079	45500079	-	4325	-589549	chr1:46089628:T:C	chr1	46089628	46089628	0	3.0821e-09	0.13134	-0.371966	0	1	3.0821e-09	0.13134	-0.371966	0	1
ENSG00000280670.3	chr1	45500079	45500079	-	4325	-592363	chr1:46092442:C:A	chr1	46092442	46092442	0	2.41416e-09	0.132994	-0.372175	0	1	2.41416e-09	0.132994	-0.372175	0	1
ENSG00000280670.3	chr1	45500079	45500079	-	4325	-592683	chr1:46092762:G:C	chr1	46092762	46092762	0	1.60534e-09	0.135753	0.465518	0	1	1.60534e-09	0.135753	0.465518	0	1
ENSG00000280670.3	chr1	45500079	45500079	-	4325	-593176	chr1:46093255:C:A	chr1	46093255	46093255	0	9.37092e-10	0.13938	0.471348	0	1	9.37092e-10	0.13938	0.471348	0	1
ENSG00000280670.3	chr1	45500079	45500079	-	4325	-593913	chr1:46093992:C:G	chr1	46093992	46093992	0	1.00122e-09	0.138935	0.471018	0	1	1.00122e-09	0.138935	0.471018	0	1
ENSG00000280670.3	chr1	45500079	45500079	-	4325	-594892	chr1:46094971:A:G	chr1	46094971	46094971	0	2.41128e-09	0.133002	-0.372197	0	1	2.41128e-09	0.133002	-0.372197	0	1
ENSG00000280670.3	chr1	45500079	45500079	-	4325	-595287	chr1:46095366:AAACT:A	chr1	46095366	46095370	0	2.40993e-09	0.133006	-0.372201	0	1	2.40993e-09	0.133006	-0.372201	0	1
ENSG00000280670.3	chr1	45500079	45500079	-	4325	-595809	chr1:46095888:C:T	chr1	46095888	46095888	0	1.60644e-09	0.135748	0.465501	0	1	1.60644e-09	0.135748	0.465501	0	1
ENSG00000280670.3	chr1	45500079	45500079	-	4325	-597929	chr1:46098008:C:A	chr1	46098008	46098008	0	1.07196e-08	0.122856	-0.357533	0	1	1.07196e-08	0.122856	-0.357533	0	1
ENSG00000280670.3	chr1	45500079	45500079	-	4325	-599578	chr1:46099657:A:T	chr1	46099657	46099657	0	1.05539e-09	0.13858	0.47016	0	1	1.05539e-09	0.13858	0.47016	0	1
ENSG00000280670.3	chr1	45500079	45500079	-	4325	-603085	chr1:46103164:T:C	chr1	46103164	46103164	0	1.98836e-09	0.134307	-0.374372	0	1	1.98836e-09	0.134307	-0.374372	0	1
ENSG00000280670.3	chr1	45500079	45500079	-	4325	-603940	chr1:46104019:G:A	chr1	46104019	46104019	0	8.88776e-09	0.124135	-0.359769	0	1	8.88776e-09	0.124135	-0.359769	0	1
ENSG00000280670.3	chr1	45500079	45500079	-	4325	-604086	chr1:46104165:T:G	chr1	46104165	46104165	0	9.62619e-10	0.1392	0.470962	0	1	9.62619e-10	0.1392	0.470962	0	1
ENSG00000280670.3	chr1	45500079	45500079	-	4325	-605128	chr1:46105207:A:T	chr1	46105207	46105207	0	9.62608e-10	0.1392	0.470961	0	1	9.62608e-10	0.1392	0.470961	0	1
ENSG00000280670.3	chr1	45500079	45500079	-	4325	-605470	chr1:46105549:C:T	chr1	46105549	46105549	0	9.62815e-10	0.139198	0.470953	0	1	9.62815e-10	0.139198	0.470953	0	1
ENSG00000280670.3	chr1	45500079	45500079	-	4325	-605758	chr1:46105837:T:A	chr1	46105837	46105837	0	8.86327e-09	0.124154	-0.359782	0	1	8.86327e-09	0.124154	-0.359782	0	1
ENSG00000280670.3	chr1	45500079	45500079	-	4325	-605933	chr1:46106012:C:A	chr1	46106012	46106012	0	9.44889e-10	0.139325	0.471239	0	1	9.44889e-10	0.139325	0.471239	0	1
ENSG00000280670.3	chr1	45500079	45500079	-	4325	-606170	chr1:46106249:C:T	chr1	46106249	46106249	0	8.8716e-09	0.124148	-0.359772	0	1	8.8716e-09	0.124148	-0.359772	0	1
ENSG00000280670.3	chr1	45500079	45500079	-	4325	-606920	chr1:46106999:G:A	chr1	46106999	46106999	0	1.98467e-09	0.13432	-0.374389	0	1	1.98467e-09	0.13432	-0.374389	0	1
ENSG00000280670.3	chr1	45500079	45500079	-	4325	-607066	chr1:46107145:C:T	chr1	46107145	46107145	0	9.62815e-10	0.139198	0.470953	0	1	9.62815e-10	0.139198	0.470953	0	1
ENSG00000280670.3	chr1	45500079	45500079	-	4325	-608673	chr1:46108752:C:T	chr1	46108752	46108752	0	6.98541e-09	0.125778	-0.361116	0	1	6.98541e-09	0.125778	-0.361116	0	1
ENSG00000280670.3	chr1	45500079	45500079	-	4325	-610032	chr1:46110111:CT:C	chr1	46110111	46110112	0	7.66656e-10	0.14073	0.47473	0	1	7.66656e-10	0.14073	0.47473	0	1
ENSG00000280670.3	chr1	45500079	45500079	-	4325	-610182	chr1:46110261:GCCA:G	chr1	46110261	46110264	0	8.44328e-10	0.140081	0.471748	0	1	8.44328e-10	0.140081	0.471748	0	1
ENSG00000280670.3	chr1	45500079	45500079	-	4325	-610344	chr1:46110423:G:A	chr1	46110423	46110423	0	2.00424e-09	0.134253	-0.374312	0	1	2.00424e-09	0.134253	-0.374312	0	1
ENSG00000280670.3	chr1	45500079	45500079	-	4325	-610639	chr1:46110718:A:G	chr1	46110718	46110718	0	1.98295e-09	0.134325	-0.374402	0	1	1.98295e-09	0.134325	-0.374402	0	1
ENSG00000280670.3	chr1	45500079	45500079	-	4325	-611657	chr1:46111736:TG:T	chr1	46111736	46111737	0	8.65576e-10	0.139914	0.471447	0	1	8.65576e-10	0.139914	0.471447	0	1
ENSG00000280670.3	chr1	45500079	45500079	-	4325	-611965	chr1:46112044:C:T	chr1	46112044	46112044	0	8.82231e-10	0.139786	0.471077	0	1	8.82231e-10	0.139786	0.471077	0	1
ENSG00000280670.3	chr1	45500079	45500079	-	4325	-614957	chr1:46115036:G:A	chr1	46115036	46115036	0	8.58177e-10	0.139972	0.471417	0	1	8.58177e-10	0.139972	0.471417	0	1
ENSG00000280670.3	chr1	45500079	45500079	-	4325	-615693	chr1:46115772:T:C	chr1	46115772	46115772	0	1.98213e-09	0.134328	-0.374406	0	1	1.98213e-09	0.134328	-0.374406	0	1
ENSG00000280670.3	chr1	45500079	45500079	-	4325	-615698	chr1:46115777:G:A	chr1	46115777	46115777	0	8.56431e-10	0.139986	0.471425	0	1	8.56431e-10	0.139986	0.471425	0	1
ENSG00000280670.3	chr1	45500079	45500079	-	4325	-617667	chr1:46117746:G:A	chr1	46117746	46117746	0	1.98641e-09	0.134314	-0.374397	0	1	1.98641e-09	0.134314	-0.374397	0	1
ENSG00000280670.3	chr1	45500079	45500079	-	4325	-617856	chr1:46117935:G:A	chr1	46117935	46117935	0	1.05755e-08	0.122948	-0.357973	0	1	1.05755e-08	0.122948	-0.357973	0	1
ENSG00000280670.3	chr1	45500079	45500079	-	4325	-619667	chr1:46119746:G:A	chr1	46119746	46119746	0	8.56618e-10	0.139984	0.471493	0	1	8.56618e-10	0.139984	0.471493	0	1
ENSG00000280670.3	chr1	45500079	45500079	-	4325	-620589	chr1:46120668:A:G	chr1	46120668	46120668	0	6.6356e-06	0.078123	0.695045	0	1	6.6356e-06	0.078123	0.695045	0	1
ENSG00000280670.3	chr1	45500079	45500079	-	4325	-620875	chr1:46120954:C:A	chr1	46120954	46120954	0	1.98725e-09	0.134311	-0.374378	0	1	1.98725e-09	0.134311	-0.374378	0	1
ENSG00000280670.3	chr1	45500079	45500079	-	4325	-622136	chr1:46122215:T:C	chr1	46122215	46122215	0	8.85209e-09	0.124163	-0.359798	0	1	8.85209e-09	0.124163	-0.359798	0	1
ENSG00000280670.3	chr1	45500079	45500079	-	4325	-622752	chr1:46122831:A:G	chr1	46122831	46122831	0	5.55552e-08	0.111557	-0.333627	0	1	5.55552e-08	0.111557	-0.333627	0	1
ENSG00000280670.3	chr1	45500079	45500079	-	4325	-623525	chr1:46123604:G:C	chr1	46123604	46123604	0	4.46536e-10	0.144355	0.486804	0	1	4.46536e-10	0.144355	0.486804	0	1
ENSG00000280670.3	chr1	45500079	45500079	-	4325	-624666	chr1:46124745:G:A	chr1	46124745	46124745	0	8.77222e-10	0.139824	0.471118	0	1	8.77222e-10	0.139824	0.471118	0	1
ENSG00000280670.3	chr1	45500079	45500079	-	4325	-626527	chr1:46126606:C:T	chr1	46126606	46126606	0	8.72484e-10	0.139861	0.471154	0	1	8.72484e-10	0.139861	0.471154	0	1
ENSG00000280670.3	chr1	45500079	45500079	-	4325	-630117	chr1:46130196:T:C	chr1	46130196	46130196	0	1.96604e-09	0.134383	-0.37452	0	1	1.96604e-09	0.134383	-0.37452	0	1
ENSG00000280670.3	chr1	45500079	45500079	-	4325	-631007	chr1:46131086:CAGAA:C	chr1	46131086	46131090	0	1.0685e-09	0.138497	0.468433	0	1	1.0685e-09	0.138497	0.468433	0	1
ENSG00000280670.3	chr1	45500079	45500079	-	4325	-632518	chr1:46132597:C:A	chr1	46132597	46132597	0	1.56431e-09	0.135927	-0.375299	0	1	1.56431e-09	0.135927	-0.375299	0	1
ENSG00000280670.3	chr1	45500079	45500079	-	4325	-633152	chr1:46133231:A:G	chr1	46133231	46133231	0	2.89448e-10	0.147253	-0.388798	0	1	2.89448e-10	0.147253	-0.388798	0	1
ENSG00000280670.3	chr1	45500079	45500079	-	4325	-633392	chr1:46133471:T:A	chr1	46133471	46133471	0	1.81122e-09	0.134938	0.462744	0	1	1.81122e-09	0.134938	0.462744	0	1
ENSG00000280670.3	chr1	45500079	45500079	-	4325	-633868	chr1:46133947:C:T	chr1	46133947	46133947	0	1.80958e-09	0.134944	0.462747	0	1	1.80958e-09	0.134944	0.462747	0	1
ENSG00000280670.3	chr1	45500079	45500079	-	4325	-638411	chr1:46138490:GTC:G	chr1	46138490	46138492	0	3.55404e-09	0.130373	-0.363685	0	1	3.55404e-09	0.130373	-0.363685	0	1
ENSG00000280670.3	chr1	45500079	45500079	-	4325	-638564	chr1:46138643:G:A	chr1	46138643	46138643	0	7.10054e-10	0.141245	-0.379514	0	1	7.10054e-10	0.141245	-0.379514	0	1
ENSG00000280670.3	chr1	45500079	45500079	-	4325	-639618	chr1:46139697:C:T	chr1	46139697	46139697	0	3.56011e-09	0.130362	-0.36363	0	1	3.56011e-09	0.130362	-0.36363	0	1
ENSG00000280670.3	chr1	45500079	45500079	-	4325	-639977	chr1:46140056:A:C	chr1	46140056	46140056	0	5.42023e-10	0.143057	-0.380456	0	1	5.42023e-10	0.143057	-0.380456	0	1
ENSG00000280670.3	chr1	45500079	45500079	-	4325	-643355	chr1:46143434:G:C	chr1	46143434	46143434	0	2.15526e-06	0.0860543	-0.338434	0	1	2.15526e-06	0.0860543	-0.338434	0	1
ENSG00000280670.3	chr1	45500079	45500079	-	4325	-655135	chr1:46155214:C:A	chr1	46155214	46155214	0	7.76474e-07	0.0932199	0.318716	0	1	7.76474e-07	0.0932199	0.318716	0	1
ENSG00000280670.3	chr1	45500079	45500079	-	4325	-661795	chr1:46161874:C:T	chr1	46161874	46161874	0	4.03812e-06	0.0816306	-0.298597	0	1	4.03812e-06	0.0816306	-0.298597	0	1
ENSG00000280670.3	chr1	45500079	45500079	-	4325	-663902	chr1:46163981:A:C	chr1	46163981	46163981	0	4.8065e-07	0.0965739	0.325921	0	1	4.8065e-07	0.0965739	0.325921	0	1
ENSG00000280670.3	chr1	45500079	45500079	-	4325	-668123	chr1:46168202:T:C	chr1	46168202	46168202	0	1.12618e-06	0.0906142	0.315295	0	1	1.12618e-06	0.0906142	0.315295	0	1
ENSG00000173660.12	chr1	46303698	46303698	+	4547	-84642	chr1:46219056:G:A	chr1	46219056	46219056	0	8.23737e-07	0.0928062	-0.172714	0	1	8.23737e-07	0.0928062	-0.172714	0	1
ENSG00000173660.12	chr1	46303698	46303698	+	4547	-43429	chr1:46260269:G:A	chr1	46260269	46260269	0	2.0555e-06	0.0863877	-0.124835	0	1	2.0555e-06	0.0863877	-0.124835	0	1
ENSG00000173660.12	chr1	46303698	46303698	+	4547	-43313	chr1:46260385:A:C	chr1	46260385	46260385	0	2.06391e-06	0.086359	-0.124801	0	1	2.06391e-06	0.086359	-0.124801	0	1
ENSG00000173660.12	chr1	46303698	46303698	+	4547	-27109	chr1:46276589:G:T	chr1	46276589	46276589	0	5.80728e-07	0.0952522	-0.13202	0	1	5.80728e-07	0.0952522	-0.13202	0	1
ENSG00000173660.12	chr1	46303698	46303698	+	4547	-25470	chr1:46278228:C:T	chr1	46278228	46278228	0	5.79211e-07	0.0952705	-0.132005	0	1	5.79211e-07	0.0952705	-0.132005	0	1
ENSG00000173660.12	chr1	46303698	46303698	+	4547	-23206	chr1:46280492:C:T	chr1	46280492	46280492	0	5.79313e-07	0.0952693	-0.132004	0	1	5.79313e-07	0.0952693	-0.132004	0	1
ENSG00000173660.12	chr1	46303698	46303698	+	4547	-2787	chr1:46300911:C:T	chr1	46300911	46300911	0	6.44979e-07	0.0945184	-0.180608	0	1	6.44979e-07	0.0945184	-0.180608	0	1
ENSG00000173660.12	chr1	46303698	46303698	+	4547	-2619	chr1:46301079:C:A	chr1	46301079	46301079	0	5.10299e-07	0.0961558	-0.135607	0	1	5.10299e-07	0.0961558	-0.135607	0	1
ENSG00000173660.12	chr1	46303698	46303698	+	4547	2661	chr1:46306359:T:C	chr1	46306359	46306359	0	4.99323e-07	0.0963077	-0.135984	0	1	4.99323e-07	0.0963077	-0.135984	0	1
ENSG00000173660.12	chr1	46303698	46303698	+	4547	5413	chr1:46309111:A:G	chr1	46309111	46309111	0	3.4226e-09	0.130629	-0.167904	0	1	3.4226e-09	0.130629	-0.167904	0	1
ENSG00000173660.12	chr1	46303698	46303698	+	4547	8753	chr1:46312451:G:A	chr1	46312451	46312451	0	4.90429e-07	0.0964333	-0.135509	0	1	4.90429e-07	0.0964333	-0.135509	0	1
ENSG00000173660.12	chr1	46303698	46303698	+	4547	10637	chr1:46314335:C:A	chr1	46314335	46314335	0	3.42431e-09	0.130626	-0.168389	0	1	3.42431e-09	0.130626	-0.168389	0	1
ENSG00000173660.12	chr1	46303698	46303698	+	4547	13088	chr1:46316786:CTT:C	chr1	46316786	46316788	0	3.39472e-09	0.130685	-0.168458	1	1	3.39472e-09	0.130685	-0.168458	1	1
ENSG00000173660.12	chr1	46303698	46303698	+	4547	18085	chr1:46321783:A:G	chr1	46321783	46321783	0	4.91524e-07	0.0964177	-0.135506	0	1	4.91524e-07	0.0964177	-0.135506	0	1
ENSG00000173660.12	chr1	46303698	46303698	+	4547	26350	chr1:46330048:G:A	chr1	46330048	46330048	0	1.32632e-08	0.1214	-0.193384	0	1	1.32632e-08	0.1214	-0.193384	0	1
ENSG00000173660.12	chr1	46303698	46303698	+	4547	27644	chr1:46331342:CT:C	chr1	46331342	46331343	0	1.17793e-08	0.122211	-0.136667	0	1	1.17793e-08	0.122211	-0.136667	0	1
ENSG00000173660.12	chr1	46303698	46303698	+	4547	33858	chr1:46337556:C:T	chr1	46337556	46337556	0	5.57425e-07	0.0955385	-0.128223	0	1	5.57425e-07	0.0955385	-0.128223	0	1
ENSG00000173660.12	chr1	46303698	46303698	+	4547	38341	chr1:46342039:C:T	chr1	46342039	46342039	0	7.44391e-06	0.0773102	-0.135648	0	1	7.44391e-06	0.0773102	-0.135648	0	1
ENSG00000173660.12	chr1	46303698	46303698	+	4547	40121	chr1:46343819:C:T	chr1	46343819	46343819	0	3.85798e-07	0.0981084	-0.137646	0	1	3.85798e-07	0.0981084	-0.137646	0	1
ENSG00000173660.12	chr1	46303698	46303698	+	4547	46633	chr1:46350331:G:A	chr1	46350331	46350331	0	7.4436e-06	0.0773105	-0.135646	0	1	7.4436e-06	0.0773105	-0.135646	0	1
ENSG00000173660.12	chr1	46303698	46303698	+	4547	58740	chr1:46362438:C:A	chr1	46362438	46362438	0	1.55436e-07	0.104435	-0.14249	0	1	1.55436e-07	0.104435	-0.14249	0	1
ENSG00000173660.12	chr1	46303698	46303698	+	4547	64337	chr1:46368035:G:A	chr1	46368035	46368035	0	1.75703e-06	0.087491	-0.140262	0	1	1.75703e-06	0.087491	-0.140262	0	1
ENSG00000173660.12	chr1	46303698	46303698	+	4547	69821	chr1:46373519:G:A	chr1	46373519	46373519	0	4.30191e-06	0.0811841	-0.134487	0	1	4.30191e-06	0.0811841	-0.134487	0	1
ENSG00000173660.12	chr1	46303698	46303698	+	4547	82062	chr1:46385760:GC:G	chr1	46385760	46385761	0	2.98325e-06	0.0837653	-0.137218	0	1	2.98325e-06	0.0837653	-0.137218	0	1
ENSG00000173660.12	chr1	46303698	46303698	+	4547	82931	chr1:46386629:A:G	chr1	46386629	46386629	0	4.18003e-06	0.0813869	-0.134721	0	1	4.18003e-06	0.0813869	-0.134721	0	1
ENSG00000173660.12	chr1	46303698	46303698	+	4547	83403	chr1:46387101:C:T	chr1	46387101	46387101	0	4.21954e-06	0.0813205	-0.134643	0	1	4.21954e-06	0.0813205	-0.134643	0	1
ENSG00000173660.12	chr1	46303698	46303698	+	4547	84837	chr1:46388535:G:A	chr1	46388535	46388535	0	4.17858e-06	0.0813894	-0.134683	0	1	4.17858e-06	0.0813894	-0.134683	0	1
ENSG00000173660.12	chr1	46303698	46303698	+	4547	88119	chr1:46391817:T:C	chr1	46391817	46391817	0	1.73679e-06	0.0875724	-0.140379	0	1	1.73679e-06	0.0875724	-0.140379	0	1
ENSG00000173660.12	chr1	46303698	46303698	+	4547	88655	chr1:46392353:A:G	chr1	46392353	46392353	0	4.21954e-06	0.0813205	-0.134643	0	1	4.21954e-06	0.0813205	-0.134643	0	1
ENSG00000173660.12	chr1	46303698	46303698	+	4547	93832	chr1:46397530:G:A	chr1	46397530	46397530	0	4.19543e-06	0.081361	-0.134701	0	1	4.19543e-06	0.081361	-0.134701	0	1
