## Supplemental Tables for "eQTL in diseased colon tissue identifies novel target genes associated with IBD" (part 3 of 3)

### Sheet: Supplementary Table 2 (continued)
Supplementary Table 2. Summary statistics for conditional UNC eQTL signals
ENSG00000173660.12	chr1	46303698	46303698	+	4547	102505	chr1:46406203:G:A	chr1	46406203	46406203	0	1.34034e-06	0.0893925	-0.142544	0	1	1.34034e-06	0.0893925	-0.142544	0	1
ENSG00000173660.12	chr1	46303698	46303698	+	4547	102616	chr1:46406314:T:C	chr1	46406314	46406314	0	8.26466e-06	0.0765704	0.113423	0	1	8.26466e-06	0.0765704	0.113423	0	1
ENSG00000173660.12	chr1	46303698	46303698	+	4547	108440	chr1:46412138:C:T	chr1	46412138	46412138	0	1.77269e-06	0.0874286	-0.140401	0	1	1.77269e-06	0.0874286	-0.140401	0	1
ENSG00000173660.12	chr1	46303698	46303698	+	4547	111357	chr1:46415055:T:C	chr1	46415055	46415055	0	1.78492e-06	0.0873802	-0.140378	0	1	1.78492e-06	0.0873802	-0.140378	0	1
ENSG00000173660.12	chr1	46303698	46303698	+	4547	112507	chr1:46416205:G:T	chr1	46416205	46416205	0	1.76927e-06	0.0874421	-0.140411	0	1	1.76927e-06	0.0874421	-0.140411	0	1
ENSG00000173660.12	chr1	46303698	46303698	+	4547	113524	chr1:46417222:C:T	chr1	46417222	46417222	0	5.7599e-07	0.0953095	-0.142937	0	1	5.7599e-07	0.0953095	-0.142937	0	1
ENSG00000173660.12	chr1	46303698	46303698	+	4547	114298	chr1:46417996:G:A	chr1	46417996	46417996	0	5.72813e-07	0.0953482	-0.142957	0	1	5.72813e-07	0.0953482	-0.142957	0	1
ENSG00000173660.12	chr1	46303698	46303698	+	4547	116390	chr1:46420088:CG:C	chr1	46420088	46420089	0	2.86529e-06	0.0840495	-0.169171	0	1	2.86529e-06	0.0840495	-0.169171	0	1
ENSG00000173660.12	chr1	46303698	46303698	+	4547	121487	chr1:46425185:C:T	chr1	46425185	46425185	0	8.69165e-07	0.0924301	-0.136029	0	1	8.69165e-07	0.0924301	-0.136029	0	1
ENSG00000173660.12	chr1	46303698	46303698	+	4547	123218	chr1:46426916:C:G	chr1	46426916	46426916	0	8.98039e-07	0.0922012	-0.135782	0	1	8.98039e-07	0.0922012	-0.135782	0	1
ENSG00000173660.12	chr1	46303698	46303698	+	4547	123442	chr1:46427140:G:A	chr1	46427140	46427140	0	3.28184e-06	0.083093	-0.138019	0	1	3.28184e-06	0.083093	-0.138019	0	1
ENSG00000117481.11	chr1	46340789	46340789	+	4610	-4990	chr1:46335799:T:C	chr1	46335799	46335799	0	3.77155e-06	0.0821124	-0.337088	0	1	3.77155e-06	0.0821124	-0.337088	0	1
ENSG00000117481.11	chr1	46340789	46340789	+	4610	-219	chr1:46340570:G:T	chr1	46340570	46340570	0	8.60319e-07	0.0925018	-0.357201	0	1	8.60319e-07	0.0925018	-0.357201	0	1
ENSG00000117481.11	chr1	46340789	46340789	+	4610	-185	chr1:46340602:CAG:C	chr1	46340602	46340604	0	8.57798e-07	0.0925224	-0.3572	0	1	8.57798e-07	0.0925224	-0.3572	0	1
ENSG00000117481.11	chr1	46340789	46340789	+	4610	-68	chr1:46340721:T:C	chr1	46340721	46340721	0	8.59915e-07	0.0925051	-0.357163	0	1	8.59915e-07	0.0925051	-0.357163	0	1
ENSG00000117481.11	chr1	46340789	46340789	+	4610	-32	chr1:46340757:A:T	chr1	46340757	46340757	0	1.56483e-06	0.088305	-0.348867	0	1	1.56483e-06	0.088305	-0.348867	0	1
ENSG00000117481.11	chr1	46340789	46340789	+	4610	19	chr1:46340808:C:T	chr1	46340808	46340808	0	1.53462e-06	0.088442	-0.349422	0	1	1.53462e-06	0.088442	-0.349422	0	1
ENSG00000117481.11	chr1	46340789	46340789	+	4610	89	chr1:46340878:C:T	chr1	46340878	46340878	0	1.61698e-06	0.0880747	-0.347225	0	1	1.61698e-06	0.0880747	-0.347225	0	1
ENSG00000117481.11	chr1	46340789	46340789	+	4610	242	chr1:46341031:A:G	chr1	46341031	46341031	0	8.59819e-07	0.0925059	-0.357175	0	1	8.59819e-07	0.0925059	-0.357175	0	1
ENSG00000117481.11	chr1	46340789	46340789	+	4610	656	chr1:46341445:C:A	chr1	46341445	46341445	0	3.29501e-07	0.0992084	-0.370013	0	1	3.29501e-07	0.0992084	-0.370013	0	1
ENSG00000117481.11	chr1	46340789	46340789	+	4610	955	chr1:46341744:T:G	chr1	46341744	46341744	0	3.85592e-07	0.0981121	-0.367991	0	1	3.85592e-07	0.0981121	-0.367991	0	1
ENSG00000117481.11	chr1	46340789	46340789	+	4610	984	chr1:46341773:A:G	chr1	46341773	46341773	0	3.85592e-07	0.0981121	-0.367991	0	1	3.85592e-07	0.0981121	-0.367991	0	1
ENSG00000117481.11	chr1	46340789	46340789	+	4610	1236	chr1:46342025:C:T	chr1	46342025	46342025	0	1.84787e-07	0.103234	-0.377435	0	1	1.84787e-07	0.103234	-0.377435	0	1
ENSG00000117481.11	chr1	46340789	46340789	+	4610	1763	chr1:46342552:A:C	chr1	46342552	46342552	0	1.88732e-07	0.103087	-0.377146	0	1	1.88732e-07	0.103087	-0.377146	0	1
ENSG00000117481.11	chr1	46340789	46340789	+	4610	1965	chr1:46342754:C:T	chr1	46342754	46342754	0	3.38729e-07	0.0990158	-0.369661	0	1	3.38729e-07	0.0990158	-0.369661	0	1
ENSG00000117481.11	chr1	46340789	46340789	+	4610	2001	chr1:46342790:A:G	chr1	46342790	46342790	0	1.87512e-07	0.103132	-0.377232	0	1	1.87512e-07	0.103132	-0.377232	0	1
ENSG00000117481.11	chr1	46340789	46340789	+	4610	2207	chr1:46342996:G:A	chr1	46342996	46342996	0	1.87634e-07	0.103127	-0.377213	0	1	1.87634e-07	0.103127	-0.377213	0	1
ENSG00000117481.11	chr1	46340789	46340789	+	4610	2234	chr1:46343023:T:C	chr1	46343023	46343023	0	1.87668e-07	0.103126	-0.377212	0	1	1.87668e-07	0.103126	-0.377212	0	1
ENSG00000117481.11	chr1	46340789	46340789	+	4610	2391	chr1:46343180:C:T	chr1	46343180	46343180	0	2.13338e-07	0.102235	-0.375235	0	1	2.13338e-07	0.102235	-0.375235	0	1
ENSG00000117481.11	chr1	46340789	46340789	+	4610	2399	chr1:46343188:C:T	chr1	46343188	46343188	0	2.13985e-07	0.102214	-0.3752	0	1	2.13985e-07	0.102214	-0.3752	0	1
ENSG00000117481.11	chr1	46340789	46340789	+	4610	2564	chr1:46343353:G:T	chr1	46343353	46343353	0	2.12775e-07	0.102253	-0.37524	0	1	2.12775e-07	0.102253	-0.37524	0	1
ENSG00000117481.11	chr1	46340789	46340789	+	4610	2860	chr1:46343649:C:G	chr1	46343649	46343649	0	2.13039e-07	0.102245	-0.375243	0	1	2.13039e-07	0.102245	-0.375243	0	1
ENSG00000117481.11	chr1	46340789	46340789	+	4610	2958	chr1:46343747:A:G	chr1	46343747	46343747	0	2.21227e-07	0.101982	-0.373518	0	1	2.21227e-07	0.101982	-0.373518	0	1
ENSG00000117481.11	chr1	46340789	46340789	+	4610	3321	chr1:46344110:T:C	chr1	46344110	46344110	0	2.1259e-07	0.102259	-0.375272	0	1	2.1259e-07	0.102259	-0.375272	0	1
ENSG00000117481.11	chr1	46340789	46340789	+	4610	3651	chr1:46344440:G:T	chr1	46344440	46344440	0	2.12775e-07	0.102253	-0.37524	0	1	2.12775e-07	0.102253	-0.37524	0	1
ENSG00000117481.11	chr1	46340789	46340789	+	4610	3843	chr1:46344632:T:C	chr1	46344632	46344632	0	2.12823e-07	0.102252	-0.375236	0	1	2.12823e-07	0.102252	-0.375236	0	1
ENSG00000117481.11	chr1	46340789	46340789	+	4610	3944	chr1:46344733:TG:T	chr1	46344733	46344734	0	2.1205e-07	0.102277	-0.375348	0	1	2.1205e-07	0.102277	-0.375348	0	1
ENSG00000117481.11	chr1	46340789	46340789	+	4610	4209	chr1:46344998:T:C	chr1	46344998	46344998	0	2.12882e-07	0.10225	-0.375236	0	1	2.12882e-07	0.10225	-0.375236	0	1
ENSG00000117481.11	chr1	46340789	46340789	+	4610	4381	chr1:46345170:C:T	chr1	46345170	46345170	0	2.12831e-07	0.102251	-0.375252	0	1	2.12831e-07	0.102251	-0.375252	0	1
ENSG00000117481.11	chr1	46340789	46340789	+	4610	4489	chr1:46345278:AT:A	chr1	46345278	46345279	0	2.12823e-07	0.102252	-0.375236	0	1	2.12823e-07	0.102252	-0.375236	0	1
ENSG00000117481.11	chr1	46340789	46340789	+	4610	4509	chr1:46345298:A:G	chr1	46345298	46345298	0	2.12548e-07	0.102261	-0.375263	0	1	2.12548e-07	0.102261	-0.375263	0	1
ENSG00000117481.11	chr1	46340789	46340789	+	4610	4566	chr1:46345355:G:C	chr1	46345355	46345355	0	2.12732e-07	0.102255	-0.375247	0	1	2.12732e-07	0.102255	-0.375247	0	1
ENSG00000117481.11	chr1	46340789	46340789	+	4610	4754	chr1:46345543:A:ATG	chr1	46345543	46345543	0	2.11667e-07	0.10229	-0.37544	0	1	2.11667e-07	0.10229	-0.37544	0	1
ENSG00000117481.11	chr1	46340789	46340789	+	4610	4849	chr1:46345638:A:C	chr1	46345638	46345638	0	2.12823e-07	0.102252	-0.375236	0	1	2.12823e-07	0.102252	-0.375236	0	1
ENSG00000117481.11	chr1	46340789	46340789	+	4610	4872	chr1:46345661:T:C	chr1	46345661	46345661	0	2.12823e-07	0.102252	-0.375236	0	1	2.12823e-07	0.102252	-0.375236	0	1
ENSG00000117481.11	chr1	46340789	46340789	+	4610	5531	chr1:46346320:C:T	chr1	46346320	46346320	0	2.12821e-07	0.102252	-0.375253	0	1	2.12821e-07	0.102252	-0.375253	0	1
ENSG00000117481.11	chr1	46340789	46340789	+	4610	5581	chr1:46346370:T:C	chr1	46346370	46346370	0	2.12823e-07	0.102252	-0.375236	0	1	2.12823e-07	0.102252	-0.375236	0	1
ENSG00000117481.11	chr1	46340789	46340789	+	4610	5878	chr1:46346667:C:T	chr1	46346667	46346667	0	2.12823e-07	0.102252	-0.375236	0	1	2.12823e-07	0.102252	-0.375236	0	1
ENSG00000117481.11	chr1	46340789	46340789	+	4610	5899	chr1:46346688:C:T	chr1	46346688	46346688	0	2.12619e-07	0.102258	-0.375252	0	1	2.12619e-07	0.102258	-0.375252	0	1
ENSG00000117481.11	chr1	46340789	46340789	+	4610	5913	chr1:46346702:T:C	chr1	46346702	46346702	0	2.12823e-07	0.102252	-0.375236	0	1	2.12823e-07	0.102252	-0.375236	0	1
ENSG00000117481.11	chr1	46340789	46340789	+	4610	5983	chr1:46346772:A:G	chr1	46346772	46346772	0	2.12823e-07	0.102252	-0.375236	0	1	2.12823e-07	0.102252	-0.375236	0	1
ENSG00000117481.11	chr1	46340789	46340789	+	4610	6058	chr1:46346847:A:G	chr1	46346847	46346847	0	2.12823e-07	0.102252	-0.375236	0	1	2.12823e-07	0.102252	-0.375236	0	1
ENSG00000117481.11	chr1	46340789	46340789	+	4610	6391	chr1:46347180:G:A	chr1	46347180	46347180	0	2.12181e-07	0.102273	-0.374886	0	1	2.12181e-07	0.102273	-0.374886	0	1
ENSG00000117481.11	chr1	46340789	46340789	+	4610	6427	chr1:46347216:C:T	chr1	46347216	46347216	0	2.12823e-07	0.102252	-0.375236	0	1	2.12823e-07	0.102252	-0.375236	0	1
ENSG00000117481.11	chr1	46340789	46340789	+	4610	7107	chr1:46347896:G:A	chr1	46347896	46347896	0	3.99195e-07	0.0978702	-0.36715	0	1	3.99195e-07	0.0978702	-0.36715	0	1
ENSG00000117481.11	chr1	46340789	46340789	+	4610	7128	chr1:46347917:A:G	chr1	46347917	46347917	0	2.12931e-07	0.102248	-0.375271	0	1	2.12931e-07	0.102248	-0.375271	0	1
ENSG00000117481.11	chr1	46340789	46340789	+	4610	7158	chr1:46347947:G:T	chr1	46347947	46347947	0	2.12098e-07	0.102275	-0.375306	0	1	2.12098e-07	0.102275	-0.375306	0	1
ENSG00000117481.11	chr1	46340789	46340789	+	4610	7174	chr1:46347963:C:T	chr1	46347963	46347963	0	2.12175e-07	0.102273	-0.375292	0	1	2.12175e-07	0.102273	-0.375292	0	1
ENSG00000117481.11	chr1	46340789	46340789	+	4610	7202	chr1:46347991:C:T	chr1	46347991	46347991	0	2.13285e-07	0.102237	-0.375212	0	1	2.13285e-07	0.102237	-0.375212	0	1
ENSG00000117481.11	chr1	46340789	46340789	+	4610	7399	chr1:46348188:C:T	chr1	46348188	46348188	0	2.13673e-07	0.102224	-0.375182	0	1	2.13673e-07	0.102224	-0.375182	0	1
ENSG00000117481.11	chr1	46340789	46340789	+	4610	7427	chr1:46348216:T:C	chr1	46348216	46348216	0	2.13625e-07	0.102226	-0.375187	0	1	2.13625e-07	0.102226	-0.375187	0	1
ENSG00000117481.11	chr1	46340789	46340789	+	4610	7506	chr1:46348295:C:T	chr1	46348295	46348295	0	2.13857e-07	0.102218	-0.375171	0	1	2.13857e-07	0.102218	-0.375171	0	1
ENSG00000117481.11	chr1	46340789	46340789	+	4610	7521	chr1:46348310:G:A	chr1	46348310	46348310	0	2.13857e-07	0.102218	-0.375165	0	1	2.13857e-07	0.102218	-0.375165	0	1
ENSG00000117481.11	chr1	46340789	46340789	+	4610	7547	chr1:46348336:C:T	chr1	46348336	46348336	0	2.13507e-07	0.102229	-0.375171	0	1	2.13507e-07	0.102229	-0.375171	0	1
ENSG00000117481.11	chr1	46340789	46340789	+	4610	7631	chr1:46348420:T:G	chr1	46348420	46348420	0	2.13836e-07	0.102219	-0.375168	0	1	2.13836e-07	0.102219	-0.375168	0	1
ENSG00000117481.11	chr1	46340789	46340789	+	4610	7770	chr1:46348559:A:G	chr1	46348559	46348559	0	2.14534e-07	0.102196	-0.37518	0	1	2.14534e-07	0.102196	-0.37518	0	1
ENSG00000117481.11	chr1	46340789	46340789	+	4610	7804	chr1:46348593:C:T	chr1	46348593	46348593	0	2.14264e-07	0.102205	-0.375147	0	1	2.14264e-07	0.102205	-0.375147	0	1
ENSG00000117481.11	chr1	46340789	46340789	+	4610	7812	chr1:46348601:T:C	chr1	46348601	46348601	0	2.13533e-07	0.102229	-0.375204	0	1	2.13533e-07	0.102229	-0.375204	0	1
ENSG00000117481.11	chr1	46340789	46340789	+	4610	7868	chr1:46348657:T:C	chr1	46348657	46348657	0	2.13716e-07	0.102223	-0.3752	0	1	2.13716e-07	0.102223	-0.3752	0	1
ENSG00000117481.11	chr1	46340789	46340789	+	4610	7891	chr1:46348680:G:A	chr1	46348680	46348680	0	2.13347e-07	0.102235	-0.375211	0	1	2.13347e-07	0.102235	-0.375211	0	1
ENSG00000117481.11	chr1	46340789	46340789	+	4610	8057	chr1:46348846:G:A	chr1	46348846	46348846	0	2.13349e-07	0.102235	-0.375279	0	1	2.13349e-07	0.102235	-0.375279	0	1
ENSG00000117481.11	chr1	46340789	46340789	+	4610	8300	chr1:46349089:A:T	chr1	46349089	46349089	0	4.01088e-07	0.0978372	-0.367028	0	1	4.01088e-07	0.0978372	-0.367028	0	1
ENSG00000117481.11	chr1	46340789	46340789	+	4610	8432	chr1:46349221:A:G	chr1	46349221	46349221	0	2.13196e-07	0.10224	-0.375241	0	1	2.13196e-07	0.10224	-0.375241	0	1
ENSG00000117481.11	chr1	46340789	46340789	+	4610	8477	chr1:46349266:G:A	chr1	46349266	46349266	0	2.14427e-07	0.1022	-0.375137	0	1	2.14427e-07	0.1022	-0.375137	0	1
ENSG00000117481.11	chr1	46340789	46340789	+	4610	8492	chr1:46349281:G:A	chr1	46349281	46349281	0	2.36372e-07	0.101522	-0.374003	0	1	2.36372e-07	0.101522	-0.374003	0	1
ENSG00000117481.11	chr1	46340789	46340789	+	4610	8496	chr1:46349285:A:T	chr1	46349285	46349285	0	2.36372e-07	0.101522	-0.374003	0	1	2.36372e-07	0.101522	-0.374003	0	1
ENSG00000117481.11	chr1	46340789	46340789	+	4610	8542	chr1:46349331:A:G	chr1	46349331	46349331	0	4.0391e-07	0.0977883	-0.363508	0	1	4.0391e-07	0.0977883	-0.363508	0	1
ENSG00000117481.11	chr1	46340789	46340789	+	4610	8552	chr1:46349341:C:T	chr1	46349341	46349341	0	4.60855e-06	0.0806981	-0.322387	0	1	4.60855e-06	0.0806981	-0.322387	0	1
ENSG00000117481.11	chr1	46340789	46340789	+	4610	8630	chr1:46349419:C:T	chr1	46349419	46349419	0	1.91744e-07	0.102977	-0.377226	0	1	1.91744e-07	0.102977	-0.377226	0	1
ENSG00000117481.11	chr1	46340789	46340789	+	4610	8693	chr1:46349482:G:A	chr1	46349482	46349482	0	2.14252e-07	0.102205	-0.375148	0	1	2.14252e-07	0.102205	-0.375148	0	1
ENSG00000117481.11	chr1	46340789	46340789	+	4610	8917	chr1:46349706:C:T	chr1	46349706	46349706	0	2.13809e-07	0.10222	-0.37517	0	1	2.13809e-07	0.10222	-0.37517	0	1
ENSG00000117481.11	chr1	46340789	46340789	+	4610	9288	chr1:46350077:T:C	chr1	46350077	46350077	0	2.13857e-07	0.102218	-0.375165	0	1	2.13857e-07	0.102218	-0.375165	0	1
ENSG00000117481.11	chr1	46340789	46340789	+	4610	9375	chr1:46350164:C:T	chr1	46350164	46350164	0	2.22911e-07	0.10193	-0.373393	0	1	2.22911e-07	0.10193	-0.373393	0	1
ENSG00000117481.11	chr1	46340789	46340789	+	4610	9419	chr1:46350208:A:C	chr1	46350208	46350208	0	2.1378e-07	0.102221	-0.375179	0	1	2.1378e-07	0.102221	-0.375179	0	1
ENSG00000117481.11	chr1	46340789	46340789	+	4610	9437	chr1:46350226:T:C	chr1	46350226	46350226	0	2.13857e-07	0.102218	-0.375165	0	1	2.13857e-07	0.102218	-0.375165	0	1
ENSG00000117481.11	chr1	46340789	46340789	+	4610	9469	chr1:46350258:C:T	chr1	46350258	46350258	0	2.13857e-07	0.102218	-0.375165	0	1	2.13857e-07	0.102218	-0.375165	0	1
ENSG00000117481.11	chr1	46340789	46340789	+	4610	9509	chr1:46350298:T:C	chr1	46350298	46350298	0	2.13857e-07	0.102218	-0.375165	0	1	2.13857e-07	0.102218	-0.375165	0	1
ENSG00000117481.11	chr1	46340789	46340789	+	4610	9879	chr1:46350668:A:G	chr1	46350668	46350668	0	2.13875e-07	0.102217	-0.375166	0	1	2.13875e-07	0.102217	-0.375166	0	1
ENSG00000117481.11	chr1	46340789	46340789	+	4610	9947	chr1:46350736:CAGGTATGG:C	chr1	46350736	46350744	0	2.13809e-07	0.10222	-0.37517	0	1	2.13809e-07	0.10222	-0.37517	0	1
ENSG00000117481.11	chr1	46340789	46340789	+	4610	9968	chr1:46350757:T:C	chr1	46350757	46350757	0	2.13809e-07	0.10222	-0.37517	0	1	2.13809e-07	0.10222	-0.37517	0	1
ENSG00000117481.11	chr1	46340789	46340789	+	4610	10004	chr1:46350793:G:A	chr1	46350793	46350793	0	2.13857e-07	0.102218	-0.375165	0	1	2.13857e-07	0.102218	-0.375165	0	1
ENSG00000117481.11	chr1	46340789	46340789	+	4610	10183	chr1:46350972:A:G	chr1	46350972	46350972	0	2.13854e-07	0.102218	-0.375177	0	1	2.13854e-07	0.102218	-0.375177	0	1
ENSG00000117481.11	chr1	46340789	46340789	+	4610	10198	chr1:46350987:T:A	chr1	46350987	46350987	0	2.13857e-07	0.102218	-0.375165	0	1	2.13857e-07	0.102218	-0.375165	0	1
ENSG00000117481.11	chr1	46340789	46340789	+	4610	10467	chr1:46351256:C:T	chr1	46351256	46351256	0	2.13673e-07	0.102224	-0.375182	0	1	2.13673e-07	0.102224	-0.375182	0	1
ENSG00000117481.11	chr1	46340789	46340789	+	4610	10664	chr1:46351453:C:G	chr1	46351453	46351453	0	2.13857e-07	0.102218	-0.375165	0	1	2.13857e-07	0.102218	-0.375165	0	1
ENSG00000117481.11	chr1	46340789	46340789	+	4610	11020	chr1:46351809:T:C	chr1	46351809	46351809	0	2.13673e-07	0.102224	-0.375182	0	1	2.13673e-07	0.102224	-0.375182	0	1
ENSG00000117481.11	chr1	46340789	46340789	+	4610	11294	chr1:46352083:G:C	chr1	46352083	46352083	0	2.13857e-07	0.102218	-0.375165	0	1	2.13857e-07	0.102218	-0.375165	0	1
ENSG00000117481.11	chr1	46340789	46340789	+	4610	11309	chr1:46352098:T:C	chr1	46352098	46352098	0	4.00041e-07	0.0978555	-0.36708	0	1	4.00041e-07	0.0978555	-0.36708	0	1
ENSG00000117481.11	chr1	46340789	46340789	+	4610	11489	chr1:46352278:G:C	chr1	46352278	46352278	0	2.14215e-07	0.102206	-0.375151	0	1	2.14215e-07	0.102206	-0.375151	0	1
ENSG00000117481.11	chr1	46340789	46340789	+	4610	11705	chr1:46352494:G:A	chr1	46352494	46352494	0	2.14025e-07	0.102213	-0.375161	0	1	2.14025e-07	0.102213	-0.375161	0	1
ENSG00000117481.11	chr1	46340789	46340789	+	4610	11752	chr1:46352541:C:G	chr1	46352541	46352541	0	2.15188e-07	0.102175	-0.375134	0	1	2.15188e-07	0.102175	-0.375134	0	1
ENSG00000117481.11	chr1	46340789	46340789	+	4610	11758	chr1:46352547:T:G	chr1	46352547	46352547	0	1.47834e-07	0.104783	-0.381585	0	1	1.47834e-07	0.104783	-0.381585	0	1
ENSG00000117481.11	chr1	46340789	46340789	+	4610	11827	chr1:46352616:A:G	chr1	46352616	46352616	0	4.00774e-07	0.0978427	-0.367032	0	1	4.00774e-07	0.0978427	-0.367032	0	1
ENSG00000117481.11	chr1	46340789	46340789	+	4610	11913	chr1:46352702:C:A	chr1	46352702	46352702	0	2.13874e-07	0.102217	-0.375166	0	1	2.13874e-07	0.102217	-0.375166	0	1
ENSG00000117481.11	chr1	46340789	46340789	+	4610	11955	chr1:46352744:A:C	chr1	46352744	46352744	0	2.13857e-07	0.102218	-0.375165	0	1	2.13857e-07	0.102218	-0.375165	0	1
ENSG00000117481.11	chr1	46340789	46340789	+	4610	11956	chr1:46352745:T:C	chr1	46352745	46352745	0	2.13857e-07	0.102218	-0.375165	0	1	2.13857e-07	0.102218	-0.375165	0	1
ENSG00000117481.11	chr1	46340789	46340789	+	4610	11981	chr1:46352770:G:A	chr1	46352770	46352770	0	2.13857e-07	0.102218	-0.375165	0	1	2.13857e-07	0.102218	-0.375165	0	1
ENSG00000117481.11	chr1	46340789	46340789	+	4610	11991	chr1:46352780:A:G	chr1	46352780	46352780	0	2.13857e-07	0.102218	-0.375165	0	1	2.13857e-07	0.102218	-0.375165	0	1
ENSG00000117481.11	chr1	46340789	46340789	+	4610	12018	chr1:46352807:C:T	chr1	46352807	46352807	0	2.13857e-07	0.102218	-0.375165	0	1	2.13857e-07	0.102218	-0.375165	0	1
ENSG00000117481.11	chr1	46340789	46340789	+	4610	12047	chr1:46352836:T:C	chr1	46352836	46352836	0	2.46909e-07	0.101218	-0.377138	0	1	2.46909e-07	0.101218	-0.377138	0	1
ENSG00000117481.11	chr1	46340789	46340789	+	4610	12375	chr1:46353164:T:C	chr1	46353164	46353164	0	2.13867e-07	0.102218	-0.37517	0	1	2.13867e-07	0.102218	-0.37517	0	1
ENSG00000117481.11	chr1	46340789	46340789	+	4610	12437	chr1:46353226:T:C	chr1	46353226	46353226	0	2.13857e-07	0.102218	-0.375165	0	1	2.13857e-07	0.102218	-0.375165	0	1
ENSG00000117481.11	chr1	46340789	46340789	+	4610	12460	chr1:46353249:A:C	chr1	46353249	46353249	0	2.13748e-07	0.102222	-0.375174	0	1	2.13748e-07	0.102222	-0.375174	0	1
ENSG00000117481.11	chr1	46340789	46340789	+	4610	12560	chr1:46353349:A:G	chr1	46353349	46353349	0	2.14014e-07	0.102213	-0.375158	0	1	2.14014e-07	0.102213	-0.375158	0	1
ENSG00000117481.11	chr1	46340789	46340789	+	4610	12843	chr1:46353632:C:T	chr1	46353632	46353632	0	2.13431e-07	0.102232	-0.375206	0	1	2.13431e-07	0.102232	-0.375206	0	1
ENSG00000117481.11	chr1	46340789	46340789	+	4610	12980	chr1:46353769:G:T	chr1	46353769	46353769	0	2.13761e-07	0.102221	-0.375188	0	1	2.13761e-07	0.102221	-0.375188	0	1
ENSG00000117481.11	chr1	46340789	46340789	+	4610	12992	chr1:46353781:GTATAT:G	chr1	46353781	46353786	0	2.13661e-07	0.102224	-0.375179	0	1	2.13661e-07	0.102224	-0.375179	0	1
ENSG00000117481.11	chr1	46340789	46340789	+	4610	13318	chr1:46354107:A:T	chr1	46354107	46354107	0	2.13857e-07	0.102218	-0.375165	0	1	2.13857e-07	0.102218	-0.375165	0	1
ENSG00000117481.11	chr1	46340789	46340789	+	4610	13321	chr1:46354110:GTT:G	chr1	46354110	46354112	0	2.17048e-07	0.102115	-0.375772	0	1	2.17048e-07	0.102115	-0.375772	0	1
ENSG00000117481.11	chr1	46340789	46340789	+	4610	13387	chr1:46354176:G:A	chr1	46354176	46354176	0	2.13857e-07	0.102218	-0.375165	0	1	2.13857e-07	0.102218	-0.375165	0	1
ENSG00000117481.11	chr1	46340789	46340789	+	4610	13405	chr1:46354194:C:T	chr1	46354194	46354194	0	2.13857e-07	0.102218	-0.375165	0	1	2.13857e-07	0.102218	-0.375165	0	1
ENSG00000117481.11	chr1	46340789	46340789	+	4610	13958	chr1:46354747:T:C	chr1	46354747	46354747	0	2.10785e-07	0.102319	-0.375407	0	1	2.10785e-07	0.102319	-0.375407	0	1
ENSG00000117481.11	chr1	46340789	46340789	+	4610	14128	chr1:46354917:A:C	chr1	46354917	46354917	0	2.13857e-07	0.102218	-0.375165	0	1	2.13857e-07	0.102218	-0.375165	0	1
ENSG00000117481.11	chr1	46340789	46340789	+	4610	14435	chr1:46355224:G:T	chr1	46355224	46355224	0	2.13857e-07	0.102218	-0.375165	0	1	2.13857e-07	0.102218	-0.375165	0	1
ENSG00000117481.11	chr1	46340789	46340789	+	4610	14514	chr1:46355303:C:T	chr1	46355303	46355303	0	2.14625e-07	0.102193	-0.375151	0	1	2.14625e-07	0.102193	-0.375151	0	1
ENSG00000117481.11	chr1	46340789	46340789	+	4610	15041	chr1:46355830:C:T	chr1	46355830	46355830	0	2.13625e-07	0.102226	-0.375187	0	1	2.13625e-07	0.102226	-0.375187	0	1
ENSG00000117481.11	chr1	46340789	46340789	+	4610	15225	chr1:46356014:CA:C	chr1	46356014	46356015	0	6.06849e-07	0.0949446	-0.359214	0	1	6.06849e-07	0.0949446	-0.359214	0	1
ENSG00000117481.11	chr1	46340789	46340789	+	4610	15501	chr1:46356290:C:T	chr1	46356290	46356290	0	2.13193e-07	0.10224	-0.37522	0	1	2.13193e-07	0.10224	-0.37522	0	1
ENSG00000117481.11	chr1	46340789	46340789	+	4610	15612	chr1:46356401:G:A	chr1	46356401	46356401	0	2.13974e-07	0.102214	-0.3752	0	1	2.13974e-07	0.102214	-0.3752	0	1
ENSG00000117481.11	chr1	46340789	46340789	+	4610	15678	chr1:46356467:C:T	chr1	46356467	46356467	0	2.13313e-07	0.102236	-0.375214	0	1	2.13313e-07	0.102236	-0.375214	0	1
ENSG00000117481.11	chr1	46340789	46340789	+	4610	15686	chr1:46356475:G:A	chr1	46356475	46356475	0	2.13236e-07	0.102238	-0.375219	0	1	2.13236e-07	0.102238	-0.375219	0	1
ENSG00000117481.11	chr1	46340789	46340789	+	4610	15699	chr1:46356488:G:C	chr1	46356488	46356488	0	3.15433e-07	0.0995125	-0.360837	0	1	3.15433e-07	0.0995125	-0.360837	0	1
ENSG00000117481.11	chr1	46340789	46340789	+	4610	15719	chr1:46356508:C:T	chr1	46356508	46356508	0	4.00855e-07	0.0978413	-0.367094	0	1	4.00855e-07	0.0978413	-0.367094	0	1
ENSG00000117481.11	chr1	46340789	46340789	+	4610	15763	chr1:46356552:T:C	chr1	46356552	46356552	0	4.03769e-07	0.0977907	-0.366971	0	1	4.03769e-07	0.0977907	-0.366971	0	1
ENSG00000117481.11	chr1	46340789	46340789	+	4610	15830	chr1:46356619:T:C	chr1	46356619	46356619	0	2.13289e-07	0.102236	-0.37521	0	1	2.13289e-07	0.102236	-0.37521	0	1
ENSG00000117481.11	chr1	46340789	46340789	+	4610	15836	chr1:46356625:A:G	chr1	46356625	46356625	0	2.14296e-07	0.102204	-0.375172	0	1	2.14296e-07	0.102204	-0.375172	0	1
ENSG00000117481.11	chr1	46340789	46340789	+	4610	15979	chr1:46356768:G:T	chr1	46356768	46356768	0	2.13062e-07	0.102244	-0.375235	0	1	2.13062e-07	0.102244	-0.375235	0	1
ENSG00000117481.11	chr1	46340789	46340789	+	4610	16139	chr1:46356928:T:C	chr1	46356928	46356928	0	2.14124e-07	0.102209	-0.375166	0	1	2.14124e-07	0.102209	-0.375166	0	1
ENSG00000117481.11	chr1	46340789	46340789	+	4610	16500	chr1:46357289:C:T	chr1	46357289	46357289	0	2.13241e-07	0.102238	-0.375215	0	1	2.13241e-07	0.102238	-0.375215	0	1
ENSG00000117481.11	chr1	46340789	46340789	+	4610	16632	chr1:46357421:C:G	chr1	46357421	46357421	0	2.13289e-07	0.102236	-0.37521	0	1	2.13289e-07	0.102236	-0.37521	0	1
ENSG00000117481.11	chr1	46340789	46340789	+	4610	16745	chr1:46357534:G:T	chr1	46357534	46357534	0	2.13289e-07	0.102236	-0.37521	0	1	2.13289e-07	0.102236	-0.37521	0	1
ENSG00000117481.11	chr1	46340789	46340789	+	4610	16837	chr1:46357626:A:G	chr1	46357626	46357626	0	2.13289e-07	0.102236	-0.37521	0	1	2.13289e-07	0.102236	-0.37521	0	1
ENSG00000117481.11	chr1	46340789	46340789	+	4610	17240	chr1:46358029:C:T	chr1	46358029	46358029	0	2.13289e-07	0.102236	-0.37521	0	1	2.13289e-07	0.102236	-0.37521	0	1
ENSG00000117481.11	chr1	46340789	46340789	+	4610	17456	chr1:46358245:A:G	chr1	46358245	46358245	0	2.14107e-07	0.10221	-0.375172	0	1	2.14107e-07	0.10221	-0.375172	0	1
ENSG00000117481.11	chr1	46340789	46340789	+	4610	17468	chr1:46358257:G:A	chr1	46358257	46358257	0	2.13304e-07	0.102236	-0.375228	0	1	2.13304e-07	0.102236	-0.375228	0	1
ENSG00000117481.11	chr1	46340789	46340789	+	4610	17549	chr1:46358338:T:C	chr1	46358338	46358338	0	3.86552e-07	0.0980948	-0.371325	0	1	3.86552e-07	0.0980948	-0.371325	0	1
ENSG00000117481.11	chr1	46340789	46340789	+	4610	17587	chr1:46358376:A:G	chr1	46358376	46358376	0	2.13289e-07	0.102236	-0.37521	0	1	2.13289e-07	0.102236	-0.37521	0	1
ENSG00000117481.11	chr1	46340789	46340789	+	4610	17737	chr1:46358526:C:T	chr1	46358526	46358526	0	2.1406e-07	0.102211	-0.375172	0	1	2.1406e-07	0.102211	-0.375172	0	1
ENSG00000117481.11	chr1	46340789	46340789	+	4610	17863	chr1:46358652:G:A	chr1	46358652	46358652	0	2.13255e-07	0.102238	-0.375295	0	1	2.13255e-07	0.102238	-0.375295	0	1
ENSG00000117481.11	chr1	46340789	46340789	+	4610	17902	chr1:46358691:T:C	chr1	46358691	46358691	0	2.13289e-07	0.102236	-0.37521	0	1	2.13289e-07	0.102236	-0.37521	0	1
ENSG00000117481.11	chr1	46340789	46340789	+	4610	17910	chr1:46358699:A:C	chr1	46358699	46358699	0	2.13289e-07	0.102236	-0.37521	0	1	2.13289e-07	0.102236	-0.37521	0	1
ENSG00000117481.11	chr1	46340789	46340789	+	4610	18395	chr1:46359184:C:T	chr1	46359184	46359184	0	2.12923e-07	0.102248	-0.375242	0	1	2.12923e-07	0.102248	-0.375242	0	1
ENSG00000117481.11	chr1	46340789	46340789	+	4610	18458	chr1:46359247:C:A	chr1	46359247	46359247	0	2.13322e-07	0.102235	-0.375214	0	1	2.13322e-07	0.102235	-0.375214	0	1
ENSG00000117481.11	chr1	46340789	46340789	+	4610	18471	chr1:46359260:A:C	chr1	46359260	46359260	0	2.13013e-07	0.102246	-0.375235	0	1	2.13013e-07	0.102246	-0.375235	0	1
ENSG00000117481.11	chr1	46340789	46340789	+	4610	18715	chr1:46359504:T:C	chr1	46359504	46359504	0	2.13891e-07	0.102217	-0.375191	0	1	2.13891e-07	0.102217	-0.375191	0	1
ENSG00000117481.11	chr1	46340789	46340789	+	4610	18800	chr1:46359589:C:T	chr1	46359589	46359589	0	2.25645e-07	0.101845	-0.375163	0	1	2.25645e-07	0.101845	-0.375163	0	1
ENSG00000117481.11	chr1	46340789	46340789	+	4610	18972	chr1:46359761:C:T	chr1	46359761	46359761	0	2.12931e-07	0.102248	-0.375277	0	1	2.12931e-07	0.102248	-0.375277	0	1
ENSG00000117481.11	chr1	46340789	46340789	+	4610	19023	chr1:46359812:T:G	chr1	46359812	46359812	0	2.11477e-07	0.102296	-0.37533	0	1	2.11477e-07	0.102296	-0.37533	0	1
ENSG00000117481.11	chr1	46340789	46340789	+	4610	19215	chr1:46360004:C:T	chr1	46360004	46360004	0	4.00171e-07	0.0978532	-0.367111	0	1	4.00171e-07	0.0978532	-0.367111	0	1
ENSG00000117481.11	chr1	46340789	46340789	+	4610	19216	chr1:46360005:A:G	chr1	46360005	46360005	0	2.13357e-07	0.102234	-0.375232	0	1	2.13357e-07	0.102234	-0.375232	0	1
ENSG00000117481.11	chr1	46340789	46340789	+	4610	19303	chr1:46360092:G:C	chr1	46360092	46360092	0	2.26514e-07	0.101818	-0.375167	0	1	2.26514e-07	0.101818	-0.375167	0	1
ENSG00000117481.11	chr1	46340789	46340789	+	4610	19313	chr1:46360102:G:A	chr1	46360102	46360102	0	2.153e-07	0.102171	-0.375151	0	1	2.153e-07	0.102171	-0.375151	0	1
ENSG00000117481.11	chr1	46340789	46340789	+	4610	20126	chr1:46360915:C:A	chr1	46360915	46360915	0	2.13171e-07	0.10224	-0.375233	0	1	2.13171e-07	0.10224	-0.375233	0	1
ENSG00000117481.11	chr1	46340789	46340789	+	4610	20589	chr1:46361378:G:A	chr1	46361378	46361378	0	2.13105e-07	0.102243	-0.375227	0	1	2.13105e-07	0.102243	-0.375227	0	1
ENSG00000117481.11	chr1	46340789	46340789	+	4610	21024	chr1:46361813:C:T	chr1	46361813	46361813	0	2.13289e-07	0.102236	-0.37521	0	1	2.13289e-07	0.102236	-0.37521	0	1
ENSG00000117481.11	chr1	46340789	46340789	+	4610	21267	chr1:46362056:A:C	chr1	46362056	46362056	0	2.13289e-07	0.102236	-0.37521	0	1	2.13289e-07	0.102236	-0.37521	0	1
ENSG00000117481.11	chr1	46340789	46340789	+	4610	21308	chr1:46362097:C:T	chr1	46362097	46362097	0	2.13289e-07	0.102236	-0.37521	0	1	2.13289e-07	0.102236	-0.37521	0	1
ENSG00000117481.11	chr1	46340789	46340789	+	4610	21410	chr1:46362199:G:A	chr1	46362199	46362199	0	2.13231e-07	0.102238	-0.375217	0	1	2.13231e-07	0.102238	-0.375217	0	1
ENSG00000117481.11	chr1	46340789	46340789	+	4610	21648	chr1:46362437:A:G	chr1	46362437	46362437	0	2.13241e-07	0.102238	-0.375215	0	1	2.13241e-07	0.102238	-0.375215	0	1
ENSG00000117481.11	chr1	46340789	46340789	+	4610	21999	chr1:46362788:C:T	chr1	46362788	46362788	0	2.13289e-07	0.102236	-0.37521	0	1	2.13289e-07	0.102236	-0.37521	0	1
ENSG00000117481.11	chr1	46340789	46340789	+	4610	22239	chr1:46363028:A:G	chr1	46363028	46363028	0	2.13014e-07	0.102245	-0.375244	0	1	2.13014e-07	0.102245	-0.375244	0	1
ENSG00000117481.11	chr1	46340789	46340789	+	4610	22273	chr1:46363062:T:C	chr1	46363062	46363062	0	2.13289e-07	0.102236	-0.37521	0	1	2.13289e-07	0.102236	-0.37521	0	1
ENSG00000117481.11	chr1	46340789	46340789	+	4610	22552	chr1:46363341:A:G	chr1	46363341	46363341	0	2.13289e-07	0.102236	-0.37521	0	1	2.13289e-07	0.102236	-0.37521	0	1
ENSG00000117481.11	chr1	46340789	46340789	+	4610	23796	chr1:46364585:C:T	chr1	46364585	46364585	0	2.11595e-07	0.102292	-0.375307	0	1	2.11595e-07	0.102292	-0.375307	0	1
ENSG00000117481.11	chr1	46340789	46340789	+	4610	23986	chr1:46364775:A:C	chr1	46364775	46364775	0	2.1142e-07	0.102298	-0.375306	0	1	2.1142e-07	0.102298	-0.375306	0	1
ENSG00000117481.11	chr1	46340789	46340789	+	4610	25324	chr1:46366113:G:T	chr1	46366113	46366113	0	2.11508e-07	0.102295	-0.375304	0	1	2.11508e-07	0.102295	-0.375304	0	1
ENSG00000117481.11	chr1	46340789	46340789	+	4610	25552	chr1:46366341:G:A	chr1	46366341	46366341	0	2.14034e-07	0.102212	-0.375267	0	1	2.14034e-07	0.102212	-0.375267	0	1
ENSG00000117481.11	chr1	46340789	46340789	+	4610	25768	chr1:46366557:G:C	chr1	46366557	46366557	0	2.11726e-07	0.102288	-0.375289	0	1	2.11726e-07	0.102288	-0.375289	0	1
ENSG00000117481.11	chr1	46340789	46340789	+	4610	25942	chr1:46366731:T:C	chr1	46366731	46366731	0	2.14183e-07	0.102207	-0.375294	0	1	2.14183e-07	0.102207	-0.375294	0	1
ENSG00000117481.11	chr1	46340789	46340789	+	4610	26073	chr1:46366862:T:C	chr1	46366862	46366862	0	2.11462e-07	0.102296	-0.375309	0	1	2.11462e-07	0.102296	-0.375309	0	1
ENSG00000117481.11	chr1	46340789	46340789	+	4610	26225	chr1:46367014:A:G	chr1	46367014	46367014	0	2.11343e-07	0.1023	-0.37532	0	1	2.11343e-07	0.1023	-0.37532	0	1
ENSG00000117481.11	chr1	46340789	46340789	+	4610	27469	chr1:46368258:C:T	chr1	46368258	46368258	0	3.96322e-07	0.0979206	-0.367173	0	1	3.96322e-07	0.0979206	-0.367173	0	1
ENSG00000117481.11	chr1	46340789	46340789	+	4610	27790	chr1:46368579:G:A	chr1	46368579	46368579	0	2.1142e-07	0.102298	-0.375306	0	1	2.1142e-07	0.102298	-0.375306	0	1
ENSG00000117481.11	chr1	46340789	46340789	+	4610	27988	chr1:46368777:G:A	chr1	46368777	46368777	0	3.96322e-07	0.0979206	-0.367173	0	1	3.96322e-07	0.0979206	-0.367173	0	1
ENSG00000117481.11	chr1	46340789	46340789	+	4610	28314	chr1:46369103:T:C	chr1	46369103	46369103	0	3.96322e-07	0.0979206	-0.367173	0	1	3.96322e-07	0.0979206	-0.367173	0	1
ENSG00000117481.11	chr1	46340789	46340789	+	4610	28678	chr1:46369467:C:T	chr1	46369467	46369467	0	3.96322e-07	0.0979206	-0.367173	0	1	3.96322e-07	0.0979206	-0.367173	0	1
ENSG00000117481.11	chr1	46340789	46340789	+	4610	29007	chr1:46369796:A:G	chr1	46369796	46369796	0	2.1142e-07	0.102298	-0.375306	0	1	2.1142e-07	0.102298	-0.375306	0	1
ENSG00000117481.11	chr1	46340789	46340789	+	4610	29316	chr1:46370105:T:C	chr1	46370105	46370105	0	2.1143e-07	0.102297	-0.375311	0	1	2.1143e-07	0.102297	-0.375311	0	1
ENSG00000117481.11	chr1	46340789	46340789	+	4610	31026	chr1:46371815:G:A	chr1	46371815	46371815	0	3.97574e-07	0.0978986	-0.367137	0	1	3.97574e-07	0.0978986	-0.367137	0	1
ENSG00000117481.11	chr1	46340789	46340789	+	4610	31758	chr1:46372547:A:G	chr1	46372547	46372547	0	2.10937e-07	0.102314	-0.37535	0	1	2.10937e-07	0.102314	-0.37535	0	1
ENSG00000117481.11	chr1	46340789	46340789	+	4610	31928	chr1:46372717:T:C	chr1	46372717	46372717	0	2.1142e-07	0.102298	-0.375306	0	1	2.1142e-07	0.102298	-0.375306	0	1
ENSG00000117481.11	chr1	46340789	46340789	+	4610	32079	chr1:46372868:A:G	chr1	46372868	46372868	0	2.11745e-07	0.102287	-0.375288	0	1	2.11745e-07	0.102287	-0.375288	0	1
ENSG00000117481.11	chr1	46340789	46340789	+	4610	32210	chr1:46372999:G:C	chr1	46372999	46372999	0	3.96322e-07	0.0979206	-0.367173	0	1	3.96322e-07	0.0979206	-0.367173	0	1
ENSG00000117481.11	chr1	46340789	46340789	+	4610	33049	chr1:46373838:A:G	chr1	46373838	46373838	0	2.11726e-07	0.102288	-0.375289	0	1	2.11726e-07	0.102288	-0.375289	0	1
ENSG00000117481.11	chr1	46340789	46340789	+	4610	33353	chr1:46374142:T:C	chr1	46374142	46374142	0	3.9605e-07	0.0979254	-0.367199	0	1	3.9605e-07	0.0979254	-0.367199	0	1
ENSG00000117481.11	chr1	46340789	46340789	+	4610	33835	chr1:46374624:TAATAA:T	chr1	46374624	46374629	0	3.96293e-07	0.0979211	-0.367206	0	1	3.96293e-07	0.0979211	-0.367206	0	1
ENSG00000117481.11	chr1	46340789	46340789	+	4610	34514	chr1:46375303:T:C	chr1	46375303	46375303	0	2.11268e-07	0.102303	-0.375334	0	1	2.11268e-07	0.102303	-0.375334	0	1
ENSG00000117481.11	chr1	46340789	46340789	+	4610	35050	chr1:46375839:G:A	chr1	46375839	46375839	0	2.10964e-07	0.102313	-0.375362	0	1	2.10964e-07	0.102313	-0.375362	0	1
ENSG00000117481.11	chr1	46340789	46340789	+	4610	35130	chr1:46375919:G:C	chr1	46375919	46375919	0	2.13925e-07	0.102216	-0.375275	0	1	2.13925e-07	0.102216	-0.375275	0	1
ENSG00000117481.11	chr1	46340789	46340789	+	4610	35618	chr1:46376407:TA:T	chr1	46376407	46376408	0	2.91243e-07	0.100068	-0.372276	0	1	2.91243e-07	0.100068	-0.372276	0	1
ENSG00000117481.11	chr1	46340789	46340789	+	4610	35764	chr1:46376553:ATAGAT:A	chr1	46376553	46376558	0	2.11343e-07	0.1023	-0.37532	0	1	2.11343e-07	0.1023	-0.37532	0	1
ENSG00000117481.11	chr1	46340789	46340789	+	4610	35996	chr1:46376785:T:A	chr1	46376785	46376785	0	2.1142e-07	0.102298	-0.375306	0	1	2.1142e-07	0.102298	-0.375306	0	1
ENSG00000117481.11	chr1	46340789	46340789	+	4610	36043	chr1:46376832:G:A	chr1	46376832	46376832	0	2.1142e-07	0.102298	-0.375306	0	1	2.1142e-07	0.102298	-0.375306	0	1
ENSG00000117481.11	chr1	46340789	46340789	+	4610	36452	chr1:46377241:G:A	chr1	46377241	46377241	0	2.11392e-07	0.102299	-0.375309	0	1	2.11392e-07	0.102299	-0.375309	0	1
ENSG00000117481.11	chr1	46340789	46340789	+	4610	37339	chr1:46378128:A:G	chr1	46378128	46378128	0	2.14034e-07	0.102212	-0.375267	0	1	2.14034e-07	0.102212	-0.375267	0	1
ENSG00000117481.11	chr1	46340789	46340789	+	4610	37447	chr1:46378236:T:G	chr1	46378236	46378236	0	2.11543e-07	0.102294	-0.375306	0	1	2.11543e-07	0.102294	-0.375306	0	1
ENSG00000117481.11	chr1	46340789	46340789	+	4610	37654	chr1:46378443:C:T	chr1	46378443	46378443	0	3.96933e-07	0.0979099	-0.367153	0	1	3.96933e-07	0.0979099	-0.367153	0	1
ENSG00000117481.11	chr1	46340789	46340789	+	4610	37719	chr1:46378508:A:C	chr1	46378508	46378508	0	3.96322e-07	0.0979206	-0.367173	0	1	3.96322e-07	0.0979206	-0.367173	0	1
ENSG00000117481.11	chr1	46340789	46340789	+	4610	38069	chr1:46378858:C:T	chr1	46378858	46378858	0	2.1142e-07	0.102298	-0.375306	0	1	2.1142e-07	0.102298	-0.375306	0	1
ENSG00000117481.11	chr1	46340789	46340789	+	4610	40029	chr1:46380818:G:A	chr1	46380818	46380818	0	2.1142e-07	0.102298	-0.375306	0	1	2.1142e-07	0.102298	-0.375306	0	1
ENSG00000117481.11	chr1	46340789	46340789	+	4610	40666	chr1:46381455:C:G	chr1	46381455	46381455	0	2.08536e-07	0.102393	-0.375543	0	1	2.08536e-07	0.102393	-0.375543	0	1
ENSG00000117481.11	chr1	46340789	46340789	+	4610	40860	chr1:46381649:C:T	chr1	46381649	46381649	0	2.08446e-07	0.102396	-0.375554	0	1	2.08446e-07	0.102396	-0.375554	0	1
ENSG00000117481.11	chr1	46340789	46340789	+	4610	41882	chr1:46382671:A:G	chr1	46382671	46382671	0	2.08846e-07	0.102383	-0.375531	0	1	2.08846e-07	0.102383	-0.375531	0	1
ENSG00000117481.11	chr1	46340789	46340789	+	4610	42536	chr1:46383325:TG:T	chr1	46383325	46383326	0	2.03732e-07	0.102555	-0.375956	0	1	2.03732e-07	0.102555	-0.375956	0	1
ENSG00000117481.11	chr1	46340789	46340789	+	4610	42698	chr1:46383487:G:T	chr1	46383487	46383487	0	1.45589e-07	0.104889	-0.384619	1	1	1.45589e-07	0.104889	-0.384619	1	1
ENSG00000117481.11	chr1	46340789	46340789	+	4610	43059	chr1:46383848:C:T	chr1	46383848	46383848	0	3.9164e-07	0.0980035	-0.36739	0	1	3.9164e-07	0.0980035	-0.36739	0	1
ENSG00000117481.11	chr1	46340789	46340789	+	4610	43663	chr1:46384452:T:C	chr1	46384452	46384452	0	2.08038e-07	0.10241	-0.375594	0	1	2.08038e-07	0.10241	-0.375594	0	1
ENSG00000117481.11	chr1	46340789	46340789	+	4610	45376	chr1:46386165:A:T	chr1	46386165	46386165	0	3.91333e-07	0.098009	-0.367401	0	1	3.91333e-07	0.098009	-0.367401	0	1
ENSG00000117481.11	chr1	46340789	46340789	+	4610	45539	chr1:46386328:C:A	chr1	46386328	46386328	0	2.08536e-07	0.102393	-0.375543	0	1	2.08536e-07	0.102393	-0.375543	0	1
ENSG00000117481.11	chr1	46340789	46340789	+	4610	45616	chr1:46386405:A:G	chr1	46386405	46386405	0	2.08594e-07	0.102391	-0.375543	0	1	2.08594e-07	0.102391	-0.375543	0	1
ENSG00000117481.11	chr1	46340789	46340789	+	4610	46772	chr1:46387561:G:T	chr1	46387561	46387561	0	2.08459e-07	0.102396	-0.375557	0	1	2.08459e-07	0.102396	-0.375557	0	1
ENSG00000117481.11	chr1	46340789	46340789	+	4610	46900	chr1:46387689:G:T	chr1	46387689	46387689	0	2.08459e-07	0.102396	-0.375557	0	1	2.08459e-07	0.102396	-0.375557	0	1
ENSG00000117481.11	chr1	46340789	46340789	+	4610	47288	chr1:46388077:C:A	chr1	46388077	46388077	0	2.08478e-07	0.102395	-0.37555	0	1	2.08478e-07	0.102395	-0.37555	0	1
ENSG00000117481.11	chr1	46340789	46340789	+	4610	48278	chr1:46389067:C:G	chr1	46389067	46389067	0	2.08444e-07	0.102396	-0.37556	0	1	2.08444e-07	0.102396	-0.37556	0	1
ENSG00000117481.11	chr1	46340789	46340789	+	4610	48283	chr1:46389072:G:A	chr1	46389072	46389072	0	2.0843e-07	0.102397	-0.375562	0	1	2.0843e-07	0.102397	-0.375562	0	1
ENSG00000117481.11	chr1	46340789	46340789	+	4610	48572	chr1:46389361:GT:G	chr1	46389361	46389362	0	3.91123e-07	0.0980128	-0.367421	0	1	3.91123e-07	0.0980128	-0.367421	0	1
ENSG00000117481.11	chr1	46340789	46340789	+	4610	48837	chr1:46389626:A:G	chr1	46389626	46389626	0	2.08446e-07	0.102396	-0.375554	0	1	2.08446e-07	0.102396	-0.375554	0	1
ENSG00000117481.11	chr1	46340789	46340789	+	4610	51486	chr1:46392275:G:A	chr1	46392275	46392275	0	2.08536e-07	0.102393	-0.375543	0	1	2.08536e-07	0.102393	-0.375543	0	1
ENSG00000117481.11	chr1	46340789	46340789	+	4610	52146	chr1:46392935:T:G	chr1	46392935	46392935	0	2.08507e-07	0.102394	-0.375546	0	1	2.08507e-07	0.102394	-0.375546	0	1
ENSG00000117481.11	chr1	46340789	46340789	+	4610	52273	chr1:46393062:A:G	chr1	46393062	46393062	0	2.08536e-07	0.102393	-0.375543	0	1	2.08536e-07	0.102393	-0.375543	0	1
ENSG00000117481.11	chr1	46340789	46340789	+	4610	52563	chr1:46393352:A:G	chr1	46393352	46393352	0	4.18118e-07	0.097547	-0.366609	0	1	4.18118e-07	0.097547	-0.366609	0	1
ENSG00000117481.11	chr1	46340789	46340789	+	4610	52764	chr1:46393553:A:G	chr1	46393553	46393553	0	4.18302e-07	0.097544	-0.366599	0	1	4.18302e-07	0.097544	-0.366599	0	1
ENSG00000117481.11	chr1	46340789	46340789	+	4610	53288	chr1:46394077:G:A	chr1	46394077	46394077	0	4.49009e-07	0.0970495	-0.364413	0	1	4.49009e-07	0.0970495	-0.364413	0	1
ENSG00000117481.11	chr1	46340789	46340789	+	4610	53776	chr1:46394565:G:A	chr1	46394565	46394565	0	4.25124e-07	0.0974311	-0.366424	0	1	4.25124e-07	0.0974311	-0.366424	0	1
ENSG00000117481.11	chr1	46340789	46340789	+	4610	54149	chr1:46394938:GT:G	chr1	46394938	46394939	0	4.19443e-07	0.0975249	-0.366636	0	1	4.19443e-07	0.0975249	-0.366636	0	1
ENSG00000117481.11	chr1	46340789	46340789	+	4610	54366	chr1:46395155:G:C	chr1	46395155	46395155	0	4.18302e-07	0.097544	-0.366599	0	1	4.18302e-07	0.097544	-0.366599	0	1
ENSG00000117481.11	chr1	46340789	46340789	+	4610	54845	chr1:46395634:A:C	chr1	46395634	46395634	0	5.40595e-07	0.0957528	-0.363397	0	1	5.40595e-07	0.0957528	-0.363397	0	1
ENSG00000117481.11	chr1	46340789	46340789	+	4610	55819	chr1:46396608:TG:T	chr1	46396608	46396609	0	4.19839e-07	0.0975184	-0.366683	0	1	4.19839e-07	0.0975184	-0.366683	0	1
ENSG00000117481.11	chr1	46340789	46340789	+	4610	55871	chr1:46396660:C:G	chr1	46396660	46396660	0	2.3294e-07	0.101623	-0.378291	0	1	2.3294e-07	0.101623	-0.378291	0	1
ENSG00000117481.11	chr1	46340789	46340789	+	4610	56094	chr1:46396883:C:T	chr1	46396883	46396883	0	2.3282e-07	0.101627	-0.3783	0	1	2.3282e-07	0.101627	-0.3783	0	1
ENSG00000117481.11	chr1	46340789	46340789	+	4610	56319	chr1:46397108:C:T	chr1	46397108	46397108	0	4.38075e-07	0.0972216	-0.370009	0	1	4.38075e-07	0.0972216	-0.370009	0	1
ENSG00000117481.11	chr1	46340789	46340789	+	4610	56432	chr1:46397221:C:T	chr1	46397221	46397221	0	2.3797e-07	0.101475	-0.377931	0	1	2.3797e-07	0.101475	-0.377931	0	1
ENSG00000117481.11	chr1	46340789	46340789	+	4610	57689	chr1:46398478:C:T	chr1	46398478	46398478	0	4.35081e-07	0.0972694	-0.370107	0	1	4.35081e-07	0.0972694	-0.370107	0	1
ENSG00000117481.11	chr1	46340789	46340789	+	4610	70719	chr1:46411508:G:A	chr1	46411508	46411508	0	1.01747e-06	0.0913261	-0.350845	0	1	1.01747e-06	0.0913261	-0.350845	0	1
ENSG00000117481.11	chr1	46340789	46340789	+	4610	80492	chr1:46421281:A:G	chr1	46421281	46421281	0	2.43037e-06	0.0852089	-0.339584	0	1	2.43037e-06	0.0852089	-0.339584	0	1
ENSG00000117480.16	chr1	46394317	46394317	+	4708	-224094	chr1:46170223:T:C	chr1	46170223	46170223	0	3.05804e-06	0.0835908	-0.174625	0	1	3.05804e-06	0.0835908	-0.174625	0	1
ENSG00000117480.16	chr1	46394317	46394317	+	4708	-222149	chr1:46172168:T:C	chr1	46172168	46172168	0	3.1266e-06	0.0834346	-0.17599	0	1	3.1266e-06	0.0834346	-0.17599	0	1
ENSG00000117480.16	chr1	46394317	46394317	+	4708	-189782	chr1:46204534:TC:T	chr1	46204534	46204535	0	1.01854e-08	0.123205	-0.20721	0	1	1.01854e-08	0.123205	-0.20721	0	1
ENSG00000117480.16	chr1	46394317	46394317	+	4708	-179822	chr1:46214495:A:C	chr1	46214495	46214495	0	4.19172e-07	0.0975295	-0.185066	0	1	4.19172e-07	0.0975295	-0.185066	0	1
ENSG00000117480.16	chr1	46394317	46394317	+	4708	-158767	chr1:46235550:T:A	chr1	46235550	46235550	0	1.17435e-06	0.0903204	0.171371	0	1	1.17435e-06	0.0903204	0.171371	0	1
ENSG00000117480.16	chr1	46394317	46394317	+	4708	-131076	chr1:46263241:A:G	chr1	46263241	46263241	0	1.32401e-08	0.121412	-0.204868	0	1	1.32401e-08	0.121412	-0.204868	0	1
ENSG00000117480.16	chr1	46394317	46394317	+	4708	-124917	chr1:46269400:C:T	chr1	46269400	46269400	0	3.10441e-07	0.0996236	0.181581	0	1	3.10441e-07	0.0996236	0.181581	0	1
ENSG00000117480.16	chr1	46394317	46394317	+	4708	-117037	chr1:46277280:G:C	chr1	46277280	46277280	0	9.25745e-09	0.123857	-0.209029	0	1	9.25745e-09	0.123857	-0.209029	0	1
ENSG00000117480.16	chr1	46394317	46394317	+	4708	-112688	chr1:46281629:T:C	chr1	46281629	46281629	0	1.85285e-08	0.11911	-0.20166	0	1	1.85285e-08	0.11911	-0.20166	0	1
ENSG00000117480.16	chr1	46394317	46394317	+	4708	-102447	chr1:46291870:G:A	chr1	46291870	46291870	0	1.73995e-08	0.119541	-0.202825	0	1	1.73995e-08	0.119541	-0.202825	0	1
ENSG00000117480.16	chr1	46394317	46394317	+	4708	-83233	chr1:46311084:A:T	chr1	46311084	46311084	0	4.38779e-08	0.113184	-0.199789	0	1	4.38779e-08	0.113184	-0.199789	0	1
ENSG00000117480.16	chr1	46394317	46394317	+	4708	-80225	chr1:46314092:C:T	chr1	46314092	46314092	0	2.22566e-07	0.10194	0.183075	0	1	2.22566e-07	0.10194	0.183075	0	1
ENSG00000117480.16	chr1	46394317	46394317	+	4708	-79704	chr1:46314613:C:T	chr1	46314613	46314613	0	6.79334e-09	0.125968	-0.208731	0	1	6.79334e-09	0.125968	-0.208731	0	1
ENSG00000117480.16	chr1	46394317	46394317	+	4708	-67929	chr1:46326388:A:G	chr1	46326388	46326388	0	2.65438e-09	0.132352	-0.215869	0	1	2.65438e-09	0.132352	-0.215869	0	1
ENSG00000117480.16	chr1	46394317	46394317	+	4708	-59496	chr1:46334821:C:A	chr1	46334821	46334821	0	1.7565e-11	0.165779	-0.236336	0	1	1.7565e-11	0.165779	-0.236336	0	1
ENSG00000117480.16	chr1	46394317	46394317	+	4708	-58666	chr1:46335651:C:T	chr1	46335651	46335651	0	1.89397e-07	0.103062	0.184085	0	1	1.89397e-07	0.103062	0.184085	0	1
ENSG00000117480.16	chr1	46394317	46394317	+	4708	-58518	chr1:46335799:T:C	chr1	46335799	46335799	0	1.61091e-11	0.166345	-0.234537	0	1	1.61091e-11	0.166345	-0.234537	0	1
ENSG00000117480.16	chr1	46394317	46394317	+	4708	-58488	chr1:46335828:GA:G	chr1	46335828	46335829	0	8.03348e-08	0.109008	0.189384	0	1	8.03348e-08	0.109008	0.189384	0	1
ENSG00000117480.16	chr1	46394317	46394317	+	4708	-58085	chr1:46336232:T:C	chr1	46336232	46336232	0	2.03138e-12	0.179797	-0.245894	0	1	2.03138e-12	0.179797	-0.245894	0	1
ENSG00000117480.16	chr1	46394317	46394317	+	4708	-57381	chr1:46336936:C:T	chr1	46336936	46336936	0	1.89615e-07	0.103054	0.184076	0	1	1.89615e-07	0.103054	0.184076	0	1
ENSG00000117480.16	chr1	46394317	46394317	+	4708	-55892	chr1:46338425:C:CA	chr1	46338425	46338425	0	1.89178e-07	0.10307	0.184093	0	1	1.89178e-07	0.10307	0.184093	0	1
ENSG00000117480.16	chr1	46394317	46394317	+	4708	-55500	chr1:46338816:AC:A	chr1	46338816	46338817	0	5.67332e-12	0.173149	-0.239576	0	1	5.67332e-12	0.173149	-0.239576	0	1
ENSG00000117480.16	chr1	46394317	46394317	+	4708	-54922	chr1:46339389:CTCCTGA:C	chr1	46339389	46339395	0	2.01717e-12	0.179842	-0.24594	0	1	2.01717e-12	0.179842	-0.24594	0	1
ENSG00000117480.16	chr1	46394317	46394317	+	4708	-54767	chr1:46339550:A:G	chr1	46339550	46339550	0	1.89296e-07	0.103066	0.184079	0	1	1.89296e-07	0.103066	0.184079	0	1
ENSG00000117480.16	chr1	46394317	46394317	+	4708	-53747	chr1:46340570:G:T	chr1	46340570	46340570	0	7.88804e-12	0.171006	-0.237416	0	1	7.88804e-12	0.171006	-0.237416	0	1
ENSG00000117480.16	chr1	46394317	46394317	+	4708	-53713	chr1:46340602:CAG:C	chr1	46340602	46340604	0	7.86869e-12	0.171022	-0.2374	0	1	7.86869e-12	0.171022	-0.2374	0	1
ENSG00000117480.16	chr1	46394317	46394317	+	4708	-53596	chr1:46340721:T:C	chr1	46340721	46340721	0	7.88454e-12	0.171009	-0.237389	0	1	7.88454e-12	0.171009	-0.237389	0	1
ENSG00000117480.16	chr1	46394317	46394317	+	4708	-53560	chr1:46340757:A:T	chr1	46340757	46340757	0	3.37945e-12	0.176508	-0.241111	0	1	3.37945e-12	0.176508	-0.241111	0	1
ENSG00000117480.16	chr1	46394317	46394317	+	4708	-53509	chr1:46340808:C:T	chr1	46340808	46340808	0	3.21432e-12	0.176833	-0.241529	0	1	3.21432e-12	0.176833	-0.241529	0	1
ENSG00000117480.16	chr1	46394317	46394317	+	4708	-53439	chr1:46340878:C:T	chr1	46340878	46340878	0	3.48392e-12	0.176311	-0.240156	0	1	3.48392e-12	0.176311	-0.240156	0	1
ENSG00000117480.16	chr1	46394317	46394317	+	4708	-53286	chr1:46341031:A:G	chr1	46341031	46341031	0	7.88691e-12	0.171007	-0.237395	0	1	7.88691e-12	0.171007	-0.237395	0	1
ENSG00000117480.16	chr1	46394317	46394317	+	4708	-53030	chr1:46341287:C:T	chr1	46341287	46341287	0	1.21338e-07	0.106153	0.187858	0	1	1.21338e-07	0.106153	0.187858	0	1
ENSG00000117480.16	chr1	46394317	46394317	+	4708	-52872	chr1:46341445:C:A	chr1	46341445	46341445	0	2.27088e-12	0.179078	-0.243014	0	1	2.27088e-12	0.179078	-0.243014	0	1
ENSG00000117480.16	chr1	46394317	46394317	+	4708	-52573	chr1:46341744:T:G	chr1	46341744	46341744	0	1.84336e-12	0.180423	-0.243944	0	1	1.84336e-12	0.180423	-0.243944	0	1
ENSG00000117480.16	chr1	46394317	46394317	+	4708	-52544	chr1:46341773:A:G	chr1	46341773	46341773	0	1.84336e-12	0.180423	-0.243944	0	1	1.84336e-12	0.180423	-0.243944	0	1
ENSG00000117480.16	chr1	46394317	46394317	+	4708	-52292	chr1:46342025:C:T	chr1	46342025	46342025	0	1.03124e-12	0.184158	-0.24643	0	1	1.03124e-12	0.184158	-0.24643	0	1
ENSG00000117480.16	chr1	46394317	46394317	+	4708	-51765	chr1:46342552:A:C	chr1	46342552	46342552	0	1.02672e-12	0.184186	-0.246436	0	1	1.02672e-12	0.184186	-0.246436	0	1
ENSG00000117480.16	chr1	46394317	46394317	+	4708	-51563	chr1:46342754:C:T	chr1	46342754	46342754	0	6.75929e-13	0.186865	-0.248246	0	1	6.75929e-13	0.186865	-0.248246	0	1
ENSG00000117480.16	chr1	46394317	46394317	+	4708	-51527	chr1:46342790:A:G	chr1	46342790	46342790	0	1.01946e-12	0.184232	-0.246469	0	1	1.01946e-12	0.184232	-0.246469	0	1
ENSG00000117480.16	chr1	46394317	46394317	+	4708	-51321	chr1:46342996:G:A	chr1	46342996	46342996	0	1.01874e-12	0.184236	-0.246464	0	1	1.01874e-12	0.184236	-0.246464	0	1
ENSG00000117480.16	chr1	46394317	46394317	+	4708	-51294	chr1:46343023:T:C	chr1	46343023	46343023	0	1.0183e-12	0.184239	-0.246467	0	1	1.0183e-12	0.184239	-0.246467	0	1
ENSG00000117480.16	chr1	46394317	46394317	+	4708	-51137	chr1:46343180:C:T	chr1	46343180	46343180	0	9.65622e-13	0.18458	-0.24647	0	1	9.65622e-13	0.18458	-0.24647	0	1
ENSG00000117480.16	chr1	46394317	46394317	+	4708	-51129	chr1:46343188:C:T	chr1	46343188	46343188	0	9.53359e-13	0.184662	-0.246527	0	1	9.53359e-13	0.184662	-0.246527	0	1
ENSG00000117480.16	chr1	46394317	46394317	+	4708	-50964	chr1:46343353:G:T	chr1	46343353	46343353	0	9.58083e-13	0.18463	-0.246484	0	1	9.58083e-13	0.18463	-0.246484	0	1
ENSG00000117480.16	chr1	46394317	46394317	+	4708	-50668	chr1:46343649:C:G	chr1	46343649	46343649	0	9.57959e-13	0.184631	-0.246497	0	1	9.57959e-13	0.184631	-0.246497	0	1
ENSG00000117480.16	chr1	46394317	46394317	+	4708	-50570	chr1:46343747:A:G	chr1	46343747	46343747	0	9.60941e-13	0.184611	-0.245666	0	1	9.60941e-13	0.184611	-0.245666	0	1
ENSG00000117480.16	chr1	46394317	46394317	+	4708	-50207	chr1:46344110:T:C	chr1	46344110	46344110	0	9.61035e-13	0.184611	-0.246485	0	1	9.61035e-13	0.184611	-0.246485	0	1
ENSG00000117480.16	chr1	46394317	46394317	+	4708	-49877	chr1:46344440:G:T	chr1	46344440	46344440	0	9.58083e-13	0.18463	-0.246484	0	1	9.58083e-13	0.18463	-0.246484	0	1
ENSG00000117480.16	chr1	46394317	46394317	+	4708	-49685	chr1:46344632:T:C	chr1	46344632	46344632	0	9.58272e-13	0.184629	-0.246482	0	1	9.58272e-13	0.184629	-0.246482	0	1
ENSG00000117480.16	chr1	46394317	46394317	+	4708	-49583	chr1:46344733:TG:T	chr1	46344733	46344734	0	9.54379e-13	0.184655	-0.246543	0	1	9.54379e-13	0.184655	-0.246543	0	1
ENSG00000117480.16	chr1	46394317	46394317	+	4708	-49459	chr1:46344858:A:G	chr1	46344858	46344858	0	1.35983e-07	0.105363	0.18395	0	1	1.35983e-07	0.105363	0.18395	0	1
ENSG00000117480.16	chr1	46394317	46394317	+	4708	-49319	chr1:46344998:T:C	chr1	46344998	46344998	0	9.56132e-13	0.184643	-0.246494	0	1	9.56132e-13	0.184643	-0.246494	0	1
ENSG00000117480.16	chr1	46394317	46394317	+	4708	-49147	chr1:46345170:C:T	chr1	46345170	46345170	0	9.59445e-13	0.184621	-0.246488	0	1	9.59445e-13	0.184621	-0.246488	0	1
ENSG00000117480.16	chr1	46394317	46394317	+	4708	-49038	chr1:46345278:AT:A	chr1	46345278	46345279	0	9.58272e-13	0.184629	-0.246482	0	1	9.58272e-13	0.184629	-0.246482	0	1
ENSG00000117480.16	chr1	46394317	46394317	+	4708	-49019	chr1:46345298:A:G	chr1	46345298	46345298	0	9.59222e-13	0.184623	-0.246486	0	1	9.59222e-13	0.184623	-0.246486	0	1
ENSG00000117480.16	chr1	46394317	46394317	+	4708	-48962	chr1:46345355:G:C	chr1	46345355	46345355	0	9.59105e-13	0.184623	-0.246482	0	1	9.59105e-13	0.184623	-0.246482	0	1
ENSG00000117480.16	chr1	46394317	46394317	+	4708	-48774	chr1:46345543:A:ATG	chr1	46345543	46345543	0	9.53529e-13	0.184661	-0.246592	0	1	9.53529e-13	0.184661	-0.246592	0	1
ENSG00000117480.16	chr1	46394317	46394317	+	4708	-48679	chr1:46345638:A:C	chr1	46345638	46345638	0	9.58272e-13	0.184629	-0.246482	0	1	9.58272e-13	0.184629	-0.246482	0	1
ENSG00000117480.16	chr1	46394317	46394317	+	4708	-48656	chr1:46345661:T:C	chr1	46345661	46345661	0	9.58272e-13	0.184629	-0.246482	0	1	9.58272e-13	0.184629	-0.246482	0	1
ENSG00000117480.16	chr1	46394317	46394317	+	4708	-47997	chr1:46346320:C:T	chr1	46346320	46346320	0	9.54343e-13	0.184655	-0.246511	0	1	9.54343e-13	0.184655	-0.246511	0	1
ENSG00000117480.16	chr1	46394317	46394317	+	4708	-47947	chr1:46346370:T:C	chr1	46346370	46346370	0	9.58272e-13	0.184629	-0.246482	0	1	9.58272e-13	0.184629	-0.246482	0	1
ENSG00000117480.16	chr1	46394317	46394317	+	4708	-47650	chr1:46346667:C:T	chr1	46346667	46346667	0	9.58272e-13	0.184629	-0.246482	0	1	9.58272e-13	0.184629	-0.246482	0	1
ENSG00000117480.16	chr1	46394317	46394317	+	4708	-47629	chr1:46346688:C:T	chr1	46346688	46346688	0	9.58134e-13	0.18463	-0.246485	0	1	9.58134e-13	0.18463	-0.246485	0	1
ENSG00000117480.16	chr1	46394317	46394317	+	4708	-47615	chr1:46346702:T:C	chr1	46346702	46346702	0	9.58272e-13	0.184629	-0.246482	0	1	9.58272e-13	0.184629	-0.246482	0	1
ENSG00000117480.16	chr1	46394317	46394317	+	4708	-47545	chr1:46346772:A:G	chr1	46346772	46346772	0	9.58272e-13	0.184629	-0.246482	0	1	9.58272e-13	0.184629	-0.246482	0	1
ENSG00000117480.16	chr1	46394317	46394317	+	4708	-47470	chr1:46346847:A:G	chr1	46346847	46346847	0	9.58272e-13	0.184629	-0.246482	0	1	9.58272e-13	0.184629	-0.246482	0	1
ENSG00000117480.16	chr1	46394317	46394317	+	4708	-47137	chr1:46347180:G:A	chr1	46347180	46347180	0	8.77127e-13	0.185196	-0.246605	0	1	8.77127e-13	0.185196	-0.246605	0	1
ENSG00000117480.16	chr1	46394317	46394317	+	4708	-47101	chr1:46347216:C:T	chr1	46347216	46347216	0	9.58272e-13	0.184629	-0.246482	0	1	9.58272e-13	0.184629	-0.246482	0	1
ENSG00000117480.16	chr1	46394317	46394317	+	4708	-46421	chr1:46347896:G:A	chr1	46347896	46347896	0	3.87606e-13	0.190416	-0.250344	0	1	3.87606e-13	0.190416	-0.250344	0	1
ENSG00000117480.16	chr1	46394317	46394317	+	4708	-46400	chr1:46347917:A:G	chr1	46347917	46347917	0	9.54763e-13	0.184653	-0.246526	0	1	9.54763e-13	0.184653	-0.246526	0	1
ENSG00000117480.16	chr1	46394317	46394317	+	4708	-46370	chr1:46347947:G:T	chr1	46347947	46347947	0	9.58238e-13	0.184629	-0.2465	0	1	9.58238e-13	0.184629	-0.2465	0	1
ENSG00000117480.16	chr1	46394317	46394317	+	4708	-46354	chr1:46347963:C:T	chr1	46347963	46347963	0	9.56824e-13	0.184639	-0.2465	0	1	9.56824e-13	0.184639	-0.2465	0	1
ENSG00000117480.16	chr1	46394317	46394317	+	4708	-46326	chr1:46347991:C:T	chr1	46347991	46347991	0	9.58753e-13	0.184626	-0.246483	0	1	9.58753e-13	0.184626	-0.246483	0	1
ENSG00000117480.16	chr1	46394317	46394317	+	4708	-46129	chr1:46348188:C:T	chr1	46348188	46348188	0	9.58864e-13	0.184625	-0.246478	0	1	9.58864e-13	0.184625	-0.246478	0	1
ENSG00000117480.16	chr1	46394317	46394317	+	4708	-46101	chr1:46348216:T:C	chr1	46348216	46348216	0	9.58677e-13	0.184626	-0.24648	0	1	9.58677e-13	0.184626	-0.24648	0	1
ENSG00000117480.16	chr1	46394317	46394317	+	4708	-46022	chr1:46348295:C:T	chr1	46348295	46348295	0	9.57438e-13	0.184635	-0.246484	0	1	9.57438e-13	0.184635	-0.246484	0	1
ENSG00000117480.16	chr1	46394317	46394317	+	4708	-46007	chr1:46348310:G:A	chr1	46348310	46348310	0	9.5875e-13	0.184626	-0.246475	0	1	9.5875e-13	0.184626	-0.246475	0	1
ENSG00000117480.16	chr1	46394317	46394317	+	4708	-45981	chr1:46348336:C:T	chr1	46348336	46348336	0	9.63539e-13	0.184594	-0.246443	0	1	9.63539e-13	0.184594	-0.246443	0	1
ENSG00000117480.16	chr1	46394317	46394317	+	4708	-45897	chr1:46348420:T:G	chr1	46348420	46348420	0	9.58894e-13	0.184625	-0.246475	0	1	9.58894e-13	0.184625	-0.246475	0	1
ENSG00000117480.16	chr1	46394317	46394317	+	4708	-45758	chr1:46348559:A:G	chr1	46348559	46348559	0	9.67243e-13	0.184569	-0.246473	0	1	9.67243e-13	0.184569	-0.246473	0	1
ENSG00000117480.16	chr1	46394317	46394317	+	4708	-45724	chr1:46348593:C:T	chr1	46348593	46348593	0	9.58951e-13	0.184624	-0.246477	0	1	9.58951e-13	0.184624	-0.246477	0	1
ENSG00000117480.16	chr1	46394317	46394317	+	4708	-45716	chr1:46348601:T:C	chr1	46348601	46348601	0	9.58294e-13	0.184629	-0.246489	0	1	9.58294e-13	0.184629	-0.246489	0	1
ENSG00000117480.16	chr1	46394317	46394317	+	4708	-45660	chr1:46348657:T:C	chr1	46348657	46348657	0	9.60904e-13	0.184611	-0.246482	0	1	9.60904e-13	0.184611	-0.246482	0	1
ENSG00000117480.16	chr1	46394317	46394317	+	4708	-45637	chr1:46348680:G:A	chr1	46348680	46348680	0	9.59558e-13	0.18462	-0.246481	0	1	9.59558e-13	0.18462	-0.246481	0	1
ENSG00000117480.16	chr1	46394317	46394317	+	4708	-45471	chr1:46348846:G:A	chr1	46348846	46348846	0	9.57432e-13	0.184635	-0.246535	0	1	9.57432e-13	0.184635	-0.246535	0	1
ENSG00000117480.16	chr1	46394317	46394317	+	4708	-45399	chr1:46348918:A:G	chr1	46348918	46348918	0	1.01402e-10	0.154229	-0.20381	0	1	1.01402e-10	0.154229	-0.20381	0	1
ENSG00000117480.16	chr1	46394317	46394317	+	4708	-45228	chr1:46349089:A:T	chr1	46349089	46349089	0	3.87204e-13	0.190422	-0.250307	0	1	3.87204e-13	0.190422	-0.250307	0	1
ENSG00000117480.16	chr1	46394317	46394317	+	4708	-45096	chr1:46349221:A:G	chr1	46349221	46349221	0	9.68183e-13	0.184563	-0.246457	0	1	9.68183e-13	0.184563	-0.246457	0	1
ENSG00000117480.16	chr1	46394317	46394317	+	4708	-45051	chr1:46349266:G:A	chr1	46349266	46349266	0	9.58128e-13	0.18463	-0.246481	0	1	9.58128e-13	0.18463	-0.246481	0	1
ENSG00000117480.16	chr1	46394317	46394317	+	4708	-45036	chr1:46349281:G:A	chr1	46349281	46349281	0	9.20002e-13	0.18489	-0.246729	0	1	9.20002e-13	0.18489	-0.246729	0	1
ENSG00000117480.16	chr1	46394317	46394317	+	4708	-45032	chr1:46349285:A:T	chr1	46349285	46349285	0	9.20002e-13	0.18489	-0.246729	0	1	9.20002e-13	0.18489	-0.246729	0	1
ENSG00000117480.16	chr1	46394317	46394317	+	4708	-44986	chr1:46349331:A:G	chr1	46349331	46349331	0	6.81221e-12	0.17196	-0.235642	0	1	6.81221e-12	0.17196	-0.235642	0	1
ENSG00000117480.16	chr1	46394317	46394317	+	4708	-44976	chr1:46349341:C:T	chr1	46349341	46349341	0	7.90971e-12	0.170988	-0.229401	0	1	7.90971e-12	0.170988	-0.229401	0	1
ENSG00000117480.16	chr1	46394317	46394317	+	4708	-44898	chr1:46349419:C:T	chr1	46349419	46349419	0	1.49739e-12	0.181761	-0.244991	0	1	1.49739e-12	0.181761	-0.244991	0	1
ENSG00000117480.16	chr1	46394317	46394317	+	4708	-44835	chr1:46349482:G:A	chr1	46349482	46349482	0	9.62594e-13	0.1846	-0.246461	0	1	9.62594e-13	0.1846	-0.246461	0	1
ENSG00000117480.16	chr1	46394317	46394317	+	4708	-44611	chr1:46349706:C:T	chr1	46349706	46349706	0	9.58563e-13	0.184627	-0.246477	0	1	9.58563e-13	0.184627	-0.246477	0	1
ENSG00000117480.16	chr1	46394317	46394317	+	4708	-44240	chr1:46350077:T:C	chr1	46350077	46350077	0	9.5875e-13	0.184626	-0.246475	0	1	9.5875e-13	0.184626	-0.246475	0	1
ENSG00000117480.16	chr1	46394317	46394317	+	4708	-44153	chr1:46350164:C:T	chr1	46350164	46350164	0	9.58767e-13	0.184626	-0.245657	0	1	9.58767e-13	0.184626	-0.245657	0	1
ENSG00000117480.16	chr1	46394317	46394317	+	4708	-44109	chr1:46350208:A:C	chr1	46350208	46350208	0	9.60166e-13	0.184616	-0.246475	0	1	9.60166e-13	0.184616	-0.246475	0	1
ENSG00000117480.16	chr1	46394317	46394317	+	4708	-44091	chr1:46350226:T:C	chr1	46350226	46350226	0	9.5875e-13	0.184626	-0.246475	0	1	9.5875e-13	0.184626	-0.246475	0	1
ENSG00000117480.16	chr1	46394317	46394317	+	4708	-44059	chr1:46350258:C:T	chr1	46350258	46350258	0	9.5875e-13	0.184626	-0.246475	0	1	9.5875e-13	0.184626	-0.246475	0	1
ENSG00000117480.16	chr1	46394317	46394317	+	4708	-44019	chr1:46350298:T:C	chr1	46350298	46350298	0	9.5875e-13	0.184626	-0.246475	0	1	9.5875e-13	0.184626	-0.246475	0	1
ENSG00000117480.16	chr1	46394317	46394317	+	4708	-43649	chr1:46350668:A:G	chr1	46350668	46350668	0	9.59557e-13	0.18462	-0.246472	0	1	9.59557e-13	0.18462	-0.246472	0	1
ENSG00000117480.16	chr1	46394317	46394317	+	4708	-43573	chr1:46350736:CAGGTATGG:C	chr1	46350736	46350744	0	9.58563e-13	0.184627	-0.246477	0	1	9.58563e-13	0.184627	-0.246477	0	1
ENSG00000117480.16	chr1	46394317	46394317	+	4708	-43560	chr1:46350757:T:C	chr1	46350757	46350757	0	9.58563e-13	0.184627	-0.246477	0	1	9.58563e-13	0.184627	-0.246477	0	1
ENSG00000117480.16	chr1	46394317	46394317	+	4708	-43524	chr1:46350793:G:A	chr1	46350793	46350793	0	9.5875e-13	0.184626	-0.246475	0	1	9.5875e-13	0.184626	-0.246475	0	1
ENSG00000117480.16	chr1	46394317	46394317	+	4708	-43345	chr1:46350972:A:G	chr1	46350972	46350972	0	9.59974e-13	0.184618	-0.246477	0	1	9.59974e-13	0.184618	-0.246477	0	1
ENSG00000117480.16	chr1	46394317	46394317	+	4708	-43330	chr1:46350987:T:A	chr1	46350987	46350987	0	9.5875e-13	0.184626	-0.246475	0	1	9.5875e-13	0.184626	-0.246475	0	1
ENSG00000117480.16	chr1	46394317	46394317	+	4708	-43061	chr1:46351256:C:T	chr1	46351256	46351256	0	9.58864e-13	0.184625	-0.246478	0	1	9.58864e-13	0.184625	-0.246478	0	1
ENSG00000117480.16	chr1	46394317	46394317	+	4708	-42864	chr1:46351453:C:G	chr1	46351453	46351453	0	9.5875e-13	0.184626	-0.246475	0	1	9.5875e-13	0.184626	-0.246475	0	1
ENSG00000117480.16	chr1	46394317	46394317	+	4708	-42508	chr1:46351809:T:C	chr1	46351809	46351809	0	9.58864e-13	0.184625	-0.246478	0	1	9.58864e-13	0.184625	-0.246478	0	1
ENSG00000117480.16	chr1	46394317	46394317	+	4708	-42234	chr1:46352083:G:C	chr1	46352083	46352083	0	9.5875e-13	0.184626	-0.246475	0	1	9.5875e-13	0.184626	-0.246475	0	1
ENSG00000117480.16	chr1	46394317	46394317	+	4708	-42219	chr1:46352098:T:C	chr1	46352098	46352098	0	3.88277e-13	0.190405	-0.250308	0	1	3.88277e-13	0.190405	-0.250308	0	1
ENSG00000117480.16	chr1	46394317	46394317	+	4708	-42040	chr1:46352277:T:C	chr1	46352277	46352277	0	1.00311e-10	0.154301	-0.203823	0	1	1.00311e-10	0.154301	-0.203823	0	1
ENSG00000117480.16	chr1	46394317	46394317	+	4708	-42039	chr1:46352278:G:C	chr1	46352278	46352278	0	9.58764e-13	0.184626	-0.24648	0	1	9.58764e-13	0.184626	-0.24648	0	1
ENSG00000117480.16	chr1	46394317	46394317	+	4708	-41823	chr1:46352494:G:A	chr1	46352494	46352494	0	9.5936e-13	0.184622	-0.246476	0	1	9.5936e-13	0.184622	-0.246476	0	1
ENSG00000117480.16	chr1	46394317	46394317	+	4708	-41776	chr1:46352541:C:G	chr1	46352541	46352541	0	9.30918e-13	0.184815	-0.246632	0	1	9.30918e-13	0.184815	-0.246632	0	1
ENSG00000117480.16	chr1	46394317	46394317	+	4708	-41770	chr1:46352547:T:G	chr1	46352547	46352547	0	2.03989e-12	0.17977	-0.244327	0	1	2.03989e-12	0.17977	-0.244327	0	1
ENSG00000117480.16	chr1	46394317	46394317	+	4708	-41701	chr1:46352616:A:G	chr1	46352616	46352616	0	3.87488e-13	0.190418	-0.2503	0	1	3.87488e-13	0.190418	-0.2503	0	1
ENSG00000117480.16	chr1	46394317	46394317	+	4708	-41615	chr1:46352702:C:A	chr1	46352702	46352702	0	9.5819e-13	0.18463	-0.246478	0	1	9.5819e-13	0.18463	-0.246478	0	1
ENSG00000117480.16	chr1	46394317	46394317	+	4708	-41573	chr1:46352744:A:C	chr1	46352744	46352744	0	9.5875e-13	0.184626	-0.246475	0	1	9.5875e-13	0.184626	-0.246475	0	1
ENSG00000117480.16	chr1	46394317	46394317	+	4708	-41572	chr1:46352745:T:C	chr1	46352745	46352745	0	9.5875e-13	0.184626	-0.246475	0	1	9.5875e-13	0.184626	-0.246475	0	1
ENSG00000117480.16	chr1	46394317	46394317	+	4708	-41547	chr1:46352770:G:A	chr1	46352770	46352770	0	9.5875e-13	0.184626	-0.246475	0	1	9.5875e-13	0.184626	-0.246475	0	1
ENSG00000117480.16	chr1	46394317	46394317	+	4708	-41537	chr1:46352780:A:G	chr1	46352780	46352780	0	9.5875e-13	0.184626	-0.246475	0	1	9.5875e-13	0.184626	-0.246475	0	1
ENSG00000117480.16	chr1	46394317	46394317	+	4708	-41510	chr1:46352807:C:T	chr1	46352807	46352807	0	9.5875e-13	0.184626	-0.246475	0	1	9.5875e-13	0.184626	-0.246475	0	1
ENSG00000117480.16	chr1	46394317	46394317	+	4708	-41481	chr1:46352836:T:C	chr1	46352836	46352836	0	3.17282e-13	0.191691	-0.253711	1	1	3.17282e-13	0.191691	-0.253711	1	1
ENSG00000117480.16	chr1	46394317	46394317	+	4708	-41153	chr1:46353164:T:C	chr1	46353164	46353164	0	9.59182e-13	0.184623	-0.246477	0	1	9.59182e-13	0.184623	-0.246477	0	1
ENSG00000117480.16	chr1	46394317	46394317	+	4708	-41091	chr1:46353226:T:C	chr1	46353226	46353226	0	9.5875e-13	0.184626	-0.246475	0	1	9.5875e-13	0.184626	-0.246475	0	1
ENSG00000117480.16	chr1	46394317	46394317	+	4708	-41068	chr1:46353249:A:C	chr1	46353249	46353249	0	9.58891e-13	0.184625	-0.246475	0	1	9.58891e-13	0.184625	-0.246475	0	1
ENSG00000117480.16	chr1	46394317	46394317	+	4708	-40968	chr1:46353349:A:G	chr1	46353349	46353349	0	9.59458e-13	0.184621	-0.246473	0	1	9.59458e-13	0.184621	-0.246473	0	1
ENSG00000117480.16	chr1	46394317	46394317	+	4708	-40685	chr1:46353632:C:T	chr1	46353632	46353632	0	9.59009e-13	0.184624	-0.246483	0	1	9.59009e-13	0.184624	-0.246483	0	1
ENSG00000117480.16	chr1	46394317	46394317	+	4708	-40548	chr1:46353769:G:T	chr1	46353769	46353769	0	9.61805e-13	0.184605	-0.246472	0	1	9.61805e-13	0.184605	-0.246472	0	1
ENSG00000117480.16	chr1	46394317	46394317	+	4708	-40531	chr1:46353781:GTATAT:G	chr1	46353781	46353786	0	9.58766e-13	0.184626	-0.246476	0	1	9.58766e-13	0.184626	-0.246476	0	1
ENSG00000117480.16	chr1	46394317	46394317	+	4708	-40210	chr1:46354107:A:T	chr1	46354107	46354107	0	9.5875e-13	0.184626	-0.246475	0	1	9.5875e-13	0.184626	-0.246475	0	1
ENSG00000117480.16	chr1	46394317	46394317	+	4708	-40205	chr1:46354110:GTT:G	chr1	46354110	46354112	0	8.74069e-13	0.185219	-0.247394	0	1	8.74069e-13	0.185219	-0.247394	0	1
ENSG00000117480.16	chr1	46394317	46394317	+	4708	-40141	chr1:46354176:G:A	chr1	46354176	46354176	0	9.5875e-13	0.184626	-0.246475	0	1	9.5875e-13	0.184626	-0.246475	0	1
ENSG00000117480.16	chr1	46394317	46394317	+	4708	-40123	chr1:46354194:C:T	chr1	46354194	46354194	0	9.5875e-13	0.184626	-0.246475	0	1	9.5875e-13	0.184626	-0.246475	0	1
ENSG00000117480.16	chr1	46394317	46394317	+	4708	-39570	chr1:46354747:T:C	chr1	46354747	46354747	0	9.49622e-13	0.184687	-0.246553	0	1	9.49622e-13	0.184687	-0.246553	0	1
ENSG00000117480.16	chr1	46394317	46394317	+	4708	-39473	chr1:46354843:AT:A	chr1	46354843	46354844	0	1.39191e-07	0.105201	0.183777	0	1	1.39191e-07	0.105201	0.183777	0	1
ENSG00000117480.16	chr1	46394317	46394317	+	4708	-39400	chr1:46354917:A:C	chr1	46354917	46354917	0	9.5875e-13	0.184626	-0.246475	0	1	9.5875e-13	0.184626	-0.246475	0	1
ENSG00000117480.16	chr1	46394317	46394317	+	4708	-39093	chr1:46355224:G:T	chr1	46355224	46355224	0	9.5875e-13	0.184626	-0.246475	0	1	9.5875e-13	0.184626	-0.246475	0	1
ENSG00000117480.16	chr1	46394317	46394317	+	4708	-39014	chr1:46355303:C:T	chr1	46355303	46355303	0	9.50756e-13	0.184679	-0.246531	0	1	9.50756e-13	0.184679	-0.246531	0	1
ENSG00000117480.16	chr1	46394317	46394317	+	4708	-38487	chr1:46355830:C:T	chr1	46355830	46355830	0	9.58677e-13	0.184626	-0.24648	0	1	9.58677e-13	0.184626	-0.24648	0	1
ENSG00000117480.16	chr1	46394317	46394317	+	4708	-38302	chr1:46356014:CA:C	chr1	46356014	46356015	0	5.00834e-12	0.173959	-0.237689	0	1	5.00834e-12	0.173959	-0.237689	0	1
ENSG00000117480.16	chr1	46394317	46394317	+	4708	-38027	chr1:46356290:C:T	chr1	46356290	46356290	0	9.5847e-13	0.184628	-0.246486	0	1	9.5847e-13	0.184628	-0.246486	0	1
ENSG00000117480.16	chr1	46394317	46394317	+	4708	-37916	chr1:46356401:G:A	chr1	46356401	46356401	0	9.54034e-13	0.184657	-0.246523	0	1	9.54034e-13	0.184657	-0.246523	0	1
ENSG00000117480.16	chr1	46394317	46394317	+	4708	-37850	chr1:46356467:C:T	chr1	46356467	46356467	0	9.5882e-13	0.184625	-0.246485	0	1	9.5882e-13	0.184625	-0.246485	0	1
ENSG00000117480.16	chr1	46394317	46394317	+	4708	-37842	chr1:46356475:G:A	chr1	46356475	46356475	0	9.58446e-13	0.184628	-0.246487	0	1	9.58446e-13	0.184628	-0.246487	0	1
ENSG00000117480.16	chr1	46394317	46394317	+	4708	-37829	chr1:46356488:G:C	chr1	46356488	46356488	0	1.51081e-11	0.166765	-0.228345	0	1	1.51081e-11	0.166765	-0.228345	0	1
ENSG00000117480.16	chr1	46394317	46394317	+	4708	-37809	chr1:46356508:C:T	chr1	46356508	46356508	0	3.86251e-13	0.190438	-0.250358	0	1	3.86251e-13	0.190438	-0.250358	0	1
ENSG00000117480.16	chr1	46394317	46394317	+	4708	-37765	chr1:46356552:T:C	chr1	46356552	46356552	0	3.86882e-13	0.190428	-0.250332	0	1	3.86882e-13	0.190428	-0.250332	0	1
ENSG00000117480.16	chr1	46394317	46394317	+	4708	-37698	chr1:46356619:T:C	chr1	46356619	46356619	0	9.58846e-13	0.184625	-0.246481	0	1	9.58846e-13	0.184625	-0.246481	0	1
ENSG00000117480.16	chr1	46394317	46394317	+	4708	-37692	chr1:46356625:A:G	chr1	46356625	46356625	0	9.67043e-13	0.184571	-0.24646	0	1	9.67043e-13	0.184571	-0.24646	0	1
ENSG00000117480.16	chr1	46394317	46394317	+	4708	-37549	chr1:46356768:G:T	chr1	46356768	46356768	0	9.61209e-13	0.184609	-0.246478	0	1	9.61209e-13	0.184609	-0.246478	0	1
ENSG00000117480.16	chr1	46394317	46394317	+	4708	-37389	chr1:46356928:T:C	chr1	46356928	46356928	0	9.63175e-13	0.184596	-0.246466	0	1	9.63175e-13	0.184596	-0.246466	0	1
ENSG00000117480.16	chr1	46394317	46394317	+	4708	-37028	chr1:46357289:C:T	chr1	46357289	46357289	0	9.58656e-13	0.184626	-0.246484	0	1	9.58656e-13	0.184626	-0.246484	0	1
ENSG00000117480.16	chr1	46394317	46394317	+	4708	-36991	chr1:46357326:T:C	chr1	46357326	46357326	0	4.39602e-09	0.12893	-0.184177	0	1	4.39602e-09	0.12893	-0.184177	0	1
ENSG00000117480.16	chr1	46394317	46394317	+	4708	-36896	chr1:46357421:C:G	chr1	46357421	46357421	0	9.58846e-13	0.184625	-0.246481	0	1	9.58846e-13	0.184625	-0.246481	0	1
ENSG00000117480.16	chr1	46394317	46394317	+	4708	-36783	chr1:46357534:G:T	chr1	46357534	46357534	0	9.58846e-13	0.184625	-0.246481	0	1	9.58846e-13	0.184625	-0.246481	0	1
ENSG00000117480.16	chr1	46394317	46394317	+	4708	-36691	chr1:46357626:A:G	chr1	46357626	46357626	0	9.58846e-13	0.184625	-0.246481	0	1	9.58846e-13	0.184625	-0.246481	0	1
ENSG00000117480.16	chr1	46394317	46394317	+	4708	-36288	chr1:46358029:C:T	chr1	46358029	46358029	0	9.58846e-13	0.184625	-0.246481	0	1	9.58846e-13	0.184625	-0.246481	0	1
ENSG00000117480.16	chr1	46394317	46394317	+	4708	-36072	chr1:46358245:A:G	chr1	46358245	46358245	0	9.58025e-13	0.184631	-0.246492	0	1	9.58025e-13	0.184631	-0.246492	0	1
ENSG00000117480.16	chr1	46394317	46394317	+	4708	-36060	chr1:46358257:G:A	chr1	46358257	46358257	0	9.59266e-13	0.184622	-0.246492	0	1	9.59266e-13	0.184622	-0.246492	0	1
ENSG00000117480.16	chr1	46394317	46394317	+	4708	-35979	chr1:46358338:T:C	chr1	46358338	46358338	0	2.13365e-12	0.17948	-0.245531	0	1	2.13365e-12	0.17948	-0.245531	0	1
ENSG00000117480.16	chr1	46394317	46394317	+	4708	-35941	chr1:46358376:A:G	chr1	46358376	46358376	0	9.58846e-13	0.184625	-0.246481	0	1	9.58846e-13	0.184625	-0.246481	0	1
ENSG00000117480.16	chr1	46394317	46394317	+	4708	-35806	chr1:46358511:T:C	chr1	46358511	46358511	0	1.07131e-08	0.12286	-0.180344	0	1	1.07131e-08	0.12286	-0.180344	0	1
ENSG00000117480.16	chr1	46394317	46394317	+	4708	-35791	chr1:46358526:C:T	chr1	46358526	46358526	0	9.5765e-13	0.184633	-0.246492	0	1	9.5765e-13	0.184633	-0.246492	0	1
ENSG00000117480.16	chr1	46394317	46394317	+	4708	-35665	chr1:46358652:G:A	chr1	46358652	46358652	0	9.64311e-13	0.184589	-0.246512	0	1	9.64311e-13	0.184589	-0.246512	0	1
ENSG00000117480.16	chr1	46394317	46394317	+	4708	-35630	chr1:46358687:G:A	chr1	46358687	46358687	0	1.36338e-07	0.105345	0.183896	0	1	1.36338e-07	0.105345	0.183896	0	1
ENSG00000117480.16	chr1	46394317	46394317	+	4708	-35626	chr1:46358691:T:C	chr1	46358691	46358691	0	9.58846e-13	0.184625	-0.246481	0	1	9.58846e-13	0.184625	-0.246481	0	1
ENSG00000117480.16	chr1	46394317	46394317	+	4708	-35618	chr1:46358699:A:C	chr1	46358699	46358699	0	9.58846e-13	0.184625	-0.246481	0	1	9.58846e-13	0.184625	-0.246481	0	1
ENSG00000117480.16	chr1	46394317	46394317	+	4708	-35133	chr1:46359184:C:T	chr1	46359184	46359184	0	9.56834e-13	0.184639	-0.246497	0	1	9.56834e-13	0.184639	-0.246497	0	1
ENSG00000117480.16	chr1	46394317	46394317	+	4708	-35070	chr1:46359247:C:A	chr1	46359247	46359247	0	9.57219e-13	0.184636	-0.246493	0	1	9.57219e-13	0.184636	-0.246493	0	1
ENSG00000117480.16	chr1	46394317	46394317	+	4708	-35057	chr1:46359260:A:C	chr1	46359260	46359260	0	9.57828e-13	0.184632	-0.246491	0	1	9.57828e-13	0.184632	-0.246491	0	1
ENSG00000117480.16	chr1	46394317	46394317	+	4708	-34813	chr1:46359504:T:C	chr1	46359504	46359504	0	9.61267e-13	0.184609	-0.246482	0	1	9.61267e-13	0.184609	-0.246482	0	1
ENSG00000117480.16	chr1	46394317	46394317	+	4708	-34728	chr1:46359589:C:T	chr1	46359589	46359589	0	1.0234e-12	0.184207	-0.246645	0	1	1.0234e-12	0.184207	-0.246645	0	1
ENSG00000117480.16	chr1	46394317	46394317	+	4708	-34556	chr1:46359761:C:T	chr1	46359761	46359761	0	9.52881e-13	0.184665	-0.246538	0	1	9.52881e-13	0.184665	-0.246538	0	1
ENSG00000117480.16	chr1	46394317	46394317	+	4708	-34505	chr1:46359812:T:G	chr1	46359812	46359812	0	9.59899e-13	0.184618	-0.246484	0	1	9.59899e-13	0.184618	-0.246484	0	1
ENSG00000117480.16	chr1	46394317	46394317	+	4708	-34313	chr1:46360004:C:T	chr1	46360004	46360004	0	3.88833e-13	0.190396	-0.250326	0	1	3.88833e-13	0.190396	-0.250326	0	1
ENSG00000117480.16	chr1	46394317	46394317	+	4708	-34312	chr1:46360005:A:G	chr1	46360005	46360005	0	9.60855e-13	0.184612	-0.24649	0	1	9.60855e-13	0.184612	-0.24649	0	1
ENSG00000117480.16	chr1	46394317	46394317	+	4708	-34272	chr1:46360045:C:T	chr1	46360045	46360045	0	2.34671e-07	0.101572	0.181614	0	1	2.34671e-07	0.101572	0.181614	0	1
ENSG00000117480.16	chr1	46394317	46394317	+	4708	-34225	chr1:46360092:G:C	chr1	46360092	46360092	0	1.03042e-12	0.184163	-0.24665	0	1	1.03042e-12	0.184163	-0.24665	0	1
ENSG00000117480.16	chr1	46394317	46394317	+	4708	-34215	chr1:46360102:G:A	chr1	46360102	46360102	0	9.57109e-13	0.184637	-0.246529	0	1	9.57109e-13	0.184637	-0.246529	0	1
ENSG00000117480.16	chr1	46394317	46394317	+	4708	-33402	chr1:46360915:C:A	chr1	46360915	46360915	0	9.58631e-13	0.184627	-0.246492	0	1	9.58631e-13	0.184627	-0.246492	0	1
ENSG00000117480.16	chr1	46394317	46394317	+	4708	-32939	chr1:46361378:G:A	chr1	46361378	46361378	0	9.58959e-13	0.184624	-0.246485	0	1	9.58959e-13	0.184624	-0.246485	0	1
ENSG00000117480.16	chr1	46394317	46394317	+	4708	-32504	chr1:46361813:C:T	chr1	46361813	46361813	0	9.58846e-13	0.184625	-0.246481	0	1	9.58846e-13	0.184625	-0.246481	0	1
ENSG00000117480.16	chr1	46394317	46394317	+	4708	-32261	chr1:46362056:A:C	chr1	46362056	46362056	0	9.58846e-13	0.184625	-0.246481	0	1	9.58846e-13	0.184625	-0.246481	0	1
ENSG00000117480.16	chr1	46394317	46394317	+	4708	-32220	chr1:46362097:C:T	chr1	46362097	46362097	0	9.58846e-13	0.184625	-0.246481	0	1	9.58846e-13	0.184625	-0.246481	0	1
ENSG00000117480.16	chr1	46394317	46394317	+	4708	-32118	chr1:46362199:G:A	chr1	46362199	46362199	0	9.58864e-13	0.184625	-0.246484	0	1	9.58864e-13	0.184625	-0.246484	0	1
ENSG00000117480.16	chr1	46394317	46394317	+	4708	-31880	chr1:46362437:A:G	chr1	46362437	46362437	0	9.58656e-13	0.184626	-0.246484	0	1	9.58656e-13	0.184626	-0.246484	0	1
ENSG00000117480.16	chr1	46394317	46394317	+	4708	-31529	chr1:46362788:C:T	chr1	46362788	46362788	0	9.58846e-13	0.184625	-0.246481	0	1	9.58846e-13	0.184625	-0.246481	0	1
ENSG00000117480.16	chr1	46394317	46394317	+	4708	-31289	chr1:46363028:A:G	chr1	46363028	46363028	0	9.58577e-13	0.184627	-0.246494	0	1	9.58577e-13	0.184627	-0.246494	0	1
ENSG00000117480.16	chr1	46394317	46394317	+	4708	-31255	chr1:46363062:T:C	chr1	46363062	46363062	0	9.58846e-13	0.184625	-0.246481	0	1	9.58846e-13	0.184625	-0.246481	0	1
ENSG00000117480.16	chr1	46394317	46394317	+	4708	-30976	chr1:46363341:A:G	chr1	46363341	46363341	0	9.58846e-13	0.184625	-0.246481	0	1	9.58846e-13	0.184625	-0.246481	0	1
ENSG00000117480.16	chr1	46394317	46394317	+	4708	-29732	chr1:46364585:C:T	chr1	46364585	46364585	0	9.69673e-13	0.184553	-0.24643	0	1	9.69673e-13	0.184553	-0.24643	0	1
ENSG00000117480.16	chr1	46394317	46394317	+	4708	-29559	chr1:46364758:G:A	chr1	46364758	46364758	0	2.79736e-09	0.131997	-0.189183	0	1	2.79736e-09	0.131997	-0.189183	0	1
ENSG00000117480.16	chr1	46394317	46394317	+	4708	-29542	chr1:46364775:A:C	chr1	46364775	46364775	0	9.68879e-13	0.184558	-0.246426	0	1	9.68879e-13	0.184558	-0.246426	0	1
ENSG00000117480.16	chr1	46394317	46394317	+	4708	-28204	chr1:46366113:G:T	chr1	46366113	46366113	0	9.69134e-13	0.184557	-0.246427	0	1	9.69134e-13	0.184557	-0.246427	0	1
ENSG00000117480.16	chr1	46394317	46394317	+	4708	-27976	chr1:46366341:G:A	chr1	46366341	46366341	0	9.43315e-13	0.18473	-0.246618	0	1	9.43315e-13	0.18473	-0.246618	0	1
ENSG00000117480.16	chr1	46394317	46394317	+	4708	-27760	chr1:46366557:G:C	chr1	46366557	46366557	0	9.68661e-13	0.18456	-0.246428	0	1	9.68661e-13	0.18456	-0.246428	0	1
ENSG00000117480.16	chr1	46394317	46394317	+	4708	-27586	chr1:46366731:T:C	chr1	46366731	46366731	0	9.45702e-13	0.184714	-0.24663	0	1	9.45702e-13	0.184714	-0.24663	0	1
ENSG00000117480.16	chr1	46394317	46394317	+	4708	-27455	chr1:46366862:T:C	chr1	46366862	46366862	0	9.66267e-13	0.184576	-0.246441	0	1	9.66267e-13	0.184576	-0.246441	0	1
ENSG00000117480.16	chr1	46394317	46394317	+	4708	-27303	chr1:46367014:A:G	chr1	46367014	46367014	0	9.70311e-13	0.184549	-0.246426	0	1	9.70311e-13	0.184549	-0.246426	0	1
ENSG00000117480.16	chr1	46394317	46394317	+	4708	-26059	chr1:46368258:C:T	chr1	46368258	46368258	0	3.91688e-13	0.190349	-0.250251	0	1	3.91688e-13	0.190349	-0.250251	0	1
ENSG00000117480.16	chr1	46394317	46394317	+	4708	-25777	chr1:46368540:T:C	chr1	46368540	46368540	0	1.13692e-09	0.138079	-0.193147	0	1	1.13692e-09	0.138079	-0.193147	0	1
ENSG00000117480.16	chr1	46394317	46394317	+	4708	-25738	chr1:46368579:G:A	chr1	46368579	46368579	0	9.68879e-13	0.184558	-0.246426	0	1	9.68879e-13	0.184558	-0.246426	0	1
ENSG00000117480.16	chr1	46394317	46394317	+	4708	-25540	chr1:46368777:G:A	chr1	46368777	46368777	0	3.91688e-13	0.190349	-0.250251	0	1	3.91688e-13	0.190349	-0.250251	0	1
ENSG00000117480.16	chr1	46394317	46394317	+	4708	-25214	chr1:46369103:T:C	chr1	46369103	46369103	0	3.91688e-13	0.190349	-0.250251	0	1	3.91688e-13	0.190349	-0.250251	0	1
ENSG00000117480.16	chr1	46394317	46394317	+	4708	-24850	chr1:46369467:C:T	chr1	46369467	46369467	0	3.91688e-13	0.190349	-0.250251	0	1	3.91688e-13	0.190349	-0.250251	0	1
ENSG00000117480.16	chr1	46394317	46394317	+	4708	-24521	chr1:46369796:A:G	chr1	46369796	46369796	0	9.68879e-13	0.184558	-0.246426	0	1	9.68879e-13	0.184558	-0.246426	0	1
ENSG00000117480.16	chr1	46394317	46394317	+	4708	-24212	chr1:46370105:T:C	chr1	46370105	46370105	0	9.69316e-13	0.184555	-0.246428	0	1	9.69316e-13	0.184555	-0.246428	0	1
ENSG00000117480.16	chr1	46394317	46394317	+	4708	-24011	chr1:46370304:CTG:C	chr1	46370304	46370306	0	1.3713e-07	0.105305	0.183858	0	1	1.3713e-07	0.105305	0.183858	0	1
ENSG00000117480.16	chr1	46394317	46394317	+	4708	-22502	chr1:46371815:G:A	chr1	46371815	46371815	0	3.91185e-13	0.190357	-0.25026	0	1	3.91185e-13	0.190357	-0.25026	0	1
ENSG00000117480.16	chr1	46394317	46394317	+	4708	-22021	chr1:46372296:A:G	chr1	46372296	46372296	0	1.37704e-07	0.105276	0.183831	0	1	1.37704e-07	0.105276	0.183831	0	1
ENSG00000117480.16	chr1	46394317	46394317	+	4708	-21770	chr1:46372547:A:G	chr1	46372547	46372547	0	9.73647e-13	0.184527	-0.246415	0	1	9.73647e-13	0.184527	-0.246415	0	1
ENSG00000117480.16	chr1	46394317	46394317	+	4708	-21600	chr1:46372717:T:C	chr1	46372717	46372717	0	9.68879e-13	0.184558	-0.246426	0	1	9.68879e-13	0.184558	-0.246426	0	1
ENSG00000117480.16	chr1	46394317	46394317	+	4708	-21449	chr1:46372868:A:G	chr1	46372868	46372868	0	9.68243e-13	0.184563	-0.24643	0	1	9.68243e-13	0.184563	-0.24643	0	1
ENSG00000117480.16	chr1	46394317	46394317	+	4708	-21318	chr1:46372999:G:C	chr1	46372999	46372999	0	3.91688e-13	0.190349	-0.250251	0	1	3.91688e-13	0.190349	-0.250251	0	1
ENSG00000117480.16	chr1	46394317	46394317	+	4708	-21003	chr1:46373314:C:T	chr1	46373314	46373314	0	1.37241e-07	0.105299	0.183844	0	1	1.37241e-07	0.105299	0.183844	0	1
ENSG00000117480.16	chr1	46394317	46394317	+	4708	-20479	chr1:46373838:A:G	chr1	46373838	46373838	0	9.68661e-13	0.18456	-0.246428	0	1	9.68661e-13	0.18456	-0.246428	0	1
ENSG00000117480.16	chr1	46394317	46394317	+	4708	-20175	chr1:46374142:T:C	chr1	46374142	46374142	0	3.91983e-13	0.190344	-0.250259	0	1	3.91983e-13	0.190344	-0.250259	0	1
ENSG00000117480.16	chr1	46394317	46394317	+	4708	-19994	chr1:46374323:G:A	chr1	46374323	46374323	0	1.92428e-09	0.134528	-0.189767	0	1	1.92428e-09	0.134528	-0.189767	0	1
ENSG00000117480.16	chr1	46394317	46394317	+	4708	-19688	chr1:46374624:TAATAA:T	chr1	46374624	46374629	0	3.91129e-13	0.190358	-0.250279	0	1	3.91129e-13	0.190358	-0.250279	0	1
ENSG00000117480.16	chr1	46394317	46394317	+	4708	-19591	chr1:46374726:A:G	chr1	46374726	46374726	0	1.9207e-09	0.134541	-0.18977	0	1	1.9207e-09	0.134541	-0.18977	0	1
ENSG00000117480.16	chr1	46394317	46394317	+	4708	-19014	chr1:46375303:T:C	chr1	46375303	46375303	0	9.7176e-13	0.184539	-0.246425	0	1	9.7176e-13	0.184539	-0.246425	0	1
ENSG00000117480.16	chr1	46394317	46394317	+	4708	-18478	chr1:46375839:G:A	chr1	46375839	46375839	0	9.674e-13	0.184568	-0.246451	0	1	9.674e-13	0.184568	-0.246451	0	1
ENSG00000117480.16	chr1	46394317	46394317	+	4708	-18398	chr1:46375919:G:C	chr1	46375919	46375919	0	9.50149e-13	0.184684	-0.246588	0	1	9.50149e-13	0.184684	-0.246588	0	1
ENSG00000117480.16	chr1	46394317	46394317	+	4708	-17909	chr1:46376407:TA:T	chr1	46376407	46376408	0	5.24209e-13	0.18849	-0.249763	0	1	5.24209e-13	0.18849	-0.249763	0	1
ENSG00000117480.16	chr1	46394317	46394317	+	4708	-17759	chr1:46376553:ATAGAT:A	chr1	46376553	46376558	0	9.70311e-13	0.184549	-0.246426	0	1	9.70311e-13	0.184549	-0.246426	0	1
ENSG00000117480.16	chr1	46394317	46394317	+	4708	-17532	chr1:46376785:T:A	chr1	46376785	46376785	0	9.68879e-13	0.184558	-0.246426	0	1	9.68879e-13	0.184558	-0.246426	0	1
ENSG00000117480.16	chr1	46394317	46394317	+	4708	-17485	chr1:46376832:G:A	chr1	46376832	46376832	0	9.68879e-13	0.184558	-0.246426	0	1	9.68879e-13	0.184558	-0.246426	0	1
ENSG00000117480.16	chr1	46394317	46394317	+	4708	-17076	chr1:46377241:G:A	chr1	46377241	46377241	0	9.6889e-13	0.184558	-0.246427	0	1	9.6889e-13	0.184558	-0.246427	0	1
ENSG00000117480.16	chr1	46394317	46394317	+	4708	-16773	chr1:46377544:T:C	chr1	46377544	46377544	0	8.90223e-09	0.124124	-0.179783	0	1	8.90223e-09	0.124124	-0.179783	0	1
ENSG00000117480.16	chr1	46394317	46394317	+	4708	-16457	chr1:46377860:T:C	chr1	46377860	46377860	0	1.1086e-08	0.122626	-0.178683	0	1	1.1086e-08	0.122626	-0.178683	0	1
ENSG00000117480.16	chr1	46394317	46394317	+	4708	-16189	chr1:46378128:A:G	chr1	46378128	46378128	0	9.43315e-13	0.18473	-0.246618	0	1	9.43315e-13	0.18473	-0.246618	0	1
ENSG00000117480.16	chr1	46394317	46394317	+	4708	-16081	chr1:46378236:T:G	chr1	46378236	46378236	0	9.68775e-13	0.184559	-0.246431	0	1	9.68775e-13	0.184559	-0.246431	0	1
ENSG00000117480.16	chr1	46394317	46394317	+	4708	-15874	chr1:46378443:C:T	chr1	46378443	46378443	0	3.91594e-13	0.190351	-0.250252	0	1	3.91594e-13	0.190351	-0.250252	0	1
ENSG00000117480.16	chr1	46394317	46394317	+	4708	-15809	chr1:46378508:A:C	chr1	46378508	46378508	0	3.91688e-13	0.190349	-0.250251	0	1	3.91688e-13	0.190349	-0.250251	0	1
ENSG00000117480.16	chr1	46394317	46394317	+	4708	-15459	chr1:46378858:C:T	chr1	46378858	46378858	0	9.68879e-13	0.184558	-0.246426	0	1	9.68879e-13	0.184558	-0.246426	0	1
ENSG00000117480.16	chr1	46394317	46394317	+	4708	-13499	chr1:46380818:G:A	chr1	46380818	46380818	0	9.68879e-13	0.184558	-0.246426	0	1	9.68879e-13	0.184558	-0.246426	0	1
ENSG00000117480.16	chr1	46394317	46394317	+	4708	-12862	chr1:46381455:C:G	chr1	46381455	46381455	0	9.6867e-13	0.18456	-0.246467	0	1	9.6867e-13	0.18456	-0.246467	0	1
ENSG00000117480.16	chr1	46394317	46394317	+	4708	-12668	chr1:46381649:C:T	chr1	46381649	46381649	0	9.69512e-13	0.184554	-0.246467	0	1	9.69512e-13	0.184554	-0.246467	0	1
ENSG00000117480.16	chr1	46394317	46394317	+	4708	-11646	chr1:46382671:A:G	chr1	46382671	46382671	0	9.68887e-13	0.184558	-0.246471	0	1	9.68887e-13	0.184558	-0.246471	0	1
ENSG00000117480.16	chr1	46394317	46394317	+	4708	-11559	chr1:46382758:T:C	chr1	46382758	46382758	0	8.77735e-09	0.124221	-0.180251	0	1	8.77735e-09	0.124221	-0.180251	0	1
ENSG00000117480.16	chr1	46394317	46394317	+	4708	-10991	chr1:46383325:TG:T	chr1	46383325	46383326	0	9.5138e-13	0.184675	-0.246621	0	1	9.5138e-13	0.184675	-0.246621	0	1
ENSG00000117480.16	chr1	46394317	46394317	+	4708	-10830	chr1:46383487:G:T	chr1	46383487	46383487	0	2.3108e-12	0.178965	-0.245594	0	1	2.3108e-12	0.178965	-0.245594	0	1
ENSG00000117480.16	chr1	46394317	46394317	+	4708	-10469	chr1:46383848:C:T	chr1	46383848	46383848	0	3.9145e-13	0.190353	-0.250296	0	1	3.9145e-13	0.190353	-0.250296	0	1
ENSG00000117480.16	chr1	46394317	46394317	+	4708	-9865	chr1:46384452:T:C	chr1	46384452	46384452	0	9.6573e-13	0.184579	-0.246494	0	1	9.6573e-13	0.184579	-0.246494	0	1
ENSG00000117480.16	chr1	46394317	46394317	+	4708	-8152	chr1:46386165:A:T	chr1	46386165	46386165	0	3.91725e-13	0.190348	-0.250293	0	1	3.91725e-13	0.190348	-0.250293	0	1
ENSG00000117480.16	chr1	46394317	46394317	+	4708	-7989	chr1:46386328:C:A	chr1	46386328	46386328	0	9.6867e-13	0.18456	-0.246467	0	1	9.6867e-13	0.18456	-0.246467	0	1
ENSG00000117480.16	chr1	46394317	46394317	+	4708	-7926	chr1:46386391:G:A	chr1	46386391	46386391	0	1.67644e-09	0.13546	-0.190872	0	1	1.67644e-09	0.13546	-0.190872	0	1
ENSG00000117480.16	chr1	46394317	46394317	+	4708	-7912	chr1:46386405:A:G	chr1	46386405	46386405	0	9.70766e-13	0.184546	-0.246461	0	1	9.70766e-13	0.184546	-0.246461	0	1
ENSG00000117480.16	chr1	46394317	46394317	+	4708	-6756	chr1:46387561:G:T	chr1	46387561	46387561	0	9.70102e-13	0.18455	-0.246467	0	1	9.70102e-13	0.18455	-0.246467	0	1
ENSG00000117480.16	chr1	46394317	46394317	+	4708	-6628	chr1:46387689:G:T	chr1	46387689	46387689	0	9.70102e-13	0.18455	-0.246467	0	1	9.70102e-13	0.18455	-0.246467	0	1
ENSG00000117480.16	chr1	46394317	46394317	+	4708	-6240	chr1:46388077:C:A	chr1	46388077	46388077	0	9.68686e-13	0.18456	-0.24647	0	1	9.68686e-13	0.18456	-0.24647	0	1
ENSG00000117480.16	chr1	46394317	46394317	+	4708	-5439	chr1:46388878:C:T	chr1	46388878	46388878	0	3.32032e-07	0.099155	0.181667	0	1	3.32032e-07	0.099155	0.181667	0	1
ENSG00000117480.16	chr1	46394317	46394317	+	4708	-5250	chr1:46389067:C:G	chr1	46389067	46389067	0	9.70389e-13	0.184548	-0.246467	0	1	9.70389e-13	0.184548	-0.246467	0	1
ENSG00000117480.16	chr1	46394317	46394317	+	4708	-5245	chr1:46389072:G:A	chr1	46389072	46389072	0	9.71367e-13	0.184542	-0.246464	0	1	9.71367e-13	0.184542	-0.246464	0	1
ENSG00000117480.16	chr1	46394317	46394317	+	4708	-4955	chr1:46389361:GT:G	chr1	46389361	46389362	0	3.92143e-13	0.190342	-0.250297	0	1	3.92143e-13	0.190342	-0.250297	0	1
ENSG00000117480.16	chr1	46394317	46394317	+	4708	-4691	chr1:46389626:A:G	chr1	46389626	46389626	0	9.69512e-13	0.184554	-0.246467	0	1	9.69512e-13	0.184554	-0.246467	0	1
ENSG00000117480.16	chr1	46394317	46394317	+	4708	-2042	chr1:46392275:G:A	chr1	46392275	46392275	0	9.6867e-13	0.18456	-0.246467	0	1	9.6867e-13	0.18456	-0.246467	0	1
ENSG00000117480.16	chr1	46394317	46394317	+	4708	-1413	chr1:46392904:T:C	chr1	46392904	46392904	0	3.31188e-09	0.130852	-0.18781	0	1	3.31188e-09	0.130852	-0.18781	0	1
ENSG00000117480.16	chr1	46394317	46394317	+	4708	-1382	chr1:46392935:T:G	chr1	46392935	46392935	0	9.68676e-13	0.18456	-0.246469	0	1	9.68676e-13	0.18456	-0.246469	0	1
ENSG00000117480.16	chr1	46394317	46394317	+	4708	-1255	chr1:46393062:A:G	chr1	46393062	46393062	0	9.6867e-13	0.18456	-0.246467	0	1	9.6867e-13	0.18456	-0.246467	0	1
ENSG00000117480.16	chr1	46394317	46394317	+	4708	-1241	chr1:46393076:C:T	chr1	46393076	46393076	0	3.30505e-07	0.0991871	0.181703	0	1	3.30505e-07	0.0991871	0.181703	0	1
ENSG00000117480.16	chr1	46394317	46394317	+	4708	-965	chr1:46393352:A:G	chr1	46393352	46393352	0	1.38598e-12	0.182259	-0.244967	0	1	1.38598e-12	0.182259	-0.244967	0	1
ENSG00000117480.16	chr1	46394317	46394317	+	4708	-764	chr1:46393553:A:G	chr1	46393553	46393553	0	1.38627e-12	0.182257	-0.244964	0	1	1.38627e-12	0.182257	-0.244964	0	1
ENSG00000117480.16	chr1	46394317	46394317	+	4708	-240	chr1:46394077:G:A	chr1	46394077	46394077	0	1.38289e-12	0.182273	-0.244132	0	1	1.38289e-12	0.182273	-0.244132	0	1
ENSG00000117480.16	chr1	46394317	46394317	+	4708	248	chr1:46394565:G:A	chr1	46394565	46394565	0	1.39327e-12	0.182225	-0.244967	0	1	1.39327e-12	0.182225	-0.244967	0	1
ENSG00000117480.16	chr1	46394317	46394317	+	4708	621	chr1:46394938:GT:G	chr1	46394938	46394939	0	1.39603e-12	0.182212	-0.244981	0	1	1.39603e-12	0.182212	-0.244981	0	1
ENSG00000117480.16	chr1	46394317	46394317	+	4708	838	chr1:46395155:G:C	chr1	46395155	46395155	0	1.38627e-12	0.182257	-0.244964	0	1	1.38627e-12	0.182257	-0.244964	0	1
ENSG00000117480.16	chr1	46394317	46394317	+	4708	1317	chr1:46395634:A:C	chr1	46395634	46395634	0	5.94077e-13	0.18769	-0.24871	0	1	5.94077e-13	0.18769	-0.24871	0	1
ENSG00000117480.16	chr1	46394317	46394317	+	4708	2291	chr1:46396608:TG:T	chr1	46396608	46396609	0	1.41568e-12	0.182122	-0.244961	0	1	1.41568e-12	0.182122	-0.244961	0	1
ENSG00000117480.16	chr1	46394317	46394317	+	4708	2343	chr1:46396660:C:G	chr1	46396660	46396660	0	2.24592e-12	0.179149	-0.24553	0	1	2.24592e-12	0.179149	-0.24553	0	1
ENSG00000117480.16	chr1	46394317	46394317	+	4708	2566	chr1:46396883:C:T	chr1	46396883	46396883	0	2.24625e-12	0.179148	-0.24553	0	1	2.24625e-12	0.179148	-0.24553	0	1
ENSG00000117480.16	chr1	46394317	46394317	+	4708	2791	chr1:46397108:C:T	chr1	46397108	46397108	0	9.13228e-13	0.184938	-0.249466	0	1	9.13228e-13	0.184938	-0.249466	0	1
ENSG00000117480.16	chr1	46394317	46394317	+	4708	2904	chr1:46397221:C:T	chr1	46397221	46397221	0	2.2728e-12	0.179072	-0.245423	0	1	2.2728e-12	0.179072	-0.245423	0	1
ENSG00000117480.16	chr1	46394317	46394317	+	4708	4161	chr1:46398478:C:T	chr1	46398478	46398478	0	9.15745e-13	0.18492	-0.249458	0	1	9.15745e-13	0.18492	-0.249458	0	1
ENSG00000117480.16	chr1	46394317	46394317	+	4708	15078	chr1:46409395:G:T	chr1	46409395	46409395	0	3.77012e-07	0.0982691	0.180521	0	1	3.77012e-07	0.0982691	0.180521	0	1
ENSG00000117480.16	chr1	46394317	46394317	+	4708	17191	chr1:46411508:G:A	chr1	46411508	46411508	0	1.54752e-11	0.166608	-0.23165	0	1	1.54752e-11	0.166608	-0.23165	0	1
ENSG00000117480.16	chr1	46394317	46394317	+	4708	26964	chr1:46421281:A:G	chr1	46421281	46421281	0	7.52413e-11	0.156205	-0.22476	0	1	7.52413e-11	0.156205	-0.22476	0	1
ENSG00000117480.16	chr1	46394317	46394317	+	4708	37709	chr1:46432026:C:T	chr1	46432026	46432026	0	1.74459e-06	0.0875409	0.161034	0	1	1.74459e-06	0.0875409	0.161034	0	1
ENSG00000117480.16	chr1	46394317	46394317	+	4708	38349	chr1:46432666:A:G	chr1	46432666	46432666	0	3.89727e-06	0.0818811	-0.15729	0	1	3.89727e-06	0.0818811	-0.15729	0	1
ENSG00000079277.22	chr1	46616843	46616843	-	4867	47587	chr1:46569256:T:C	chr1	46569256	46569256	0	4.17334e-06	0.0813982	0.264165	0	1	4.17334e-06	0.0813982	0.264165	0	1
ENSG00000079277.22	chr1	46616843	46616843	-	4867	42431	chr1:46574412:G:C	chr1	46574412	46574412	0	1.72701e-06	0.0876121	0.279501	0	1	1.72701e-06	0.0876121	0.279501	0	1
ENSG00000079277.22	chr1	46616843	46616843	-	4867	38271	chr1:46578572:A:G	chr1	46578572	46578572	0	1.67864e-06	0.0878117	0.279712	0	1	1.67864e-06	0.0878117	0.279712	0	1
ENSG00000079277.22	chr1	46616843	46616843	-	4867	36049	chr1:46580793:AC:A	chr1	46580793	46580794	0	1.43971e-06	0.0888904	0.284467	0	1	1.43971e-06	0.0888904	0.284467	0	1
ENSG00000079277.22	chr1	46616843	46616843	-	4867	35074	chr1:46581769:A:G	chr1	46581769	46581769	0	1.07215e-06	0.0909591	0.281891	0	1	1.07215e-06	0.0909591	0.281891	0	1
ENSG00000079277.22	chr1	46616843	46616843	-	4867	33022	chr1:46583821:G:A	chr1	46583821	46583821	0	3.48237e-06	0.0826749	0.271308	0	1	3.48237e-06	0.0826749	0.271308	0	1
ENSG00000079277.22	chr1	46616843	46616843	-	4867	31860	chr1:46584983:G:A	chr1	46584983	46584983	0	1.67766e-06	0.0878158	0.279712	0	1	1.67766e-06	0.0878158	0.279712	0	1
ENSG00000079277.22	chr1	46616843	46616843	-	4867	30175	chr1:46586664:TGAAA:T	chr1	46586664	46586668	0	1.67937e-06	0.0878087	0.279697	0	1	1.67937e-06	0.0878087	0.279697	0	1
ENSG00000079277.22	chr1	46616843	46616843	-	4867	26288	chr1:46590555:T:C	chr1	46590555	46590555	0	2.72336e-07	0.100536	0.293347	1	1	2.72336e-07	0.100536	0.293347	1	1
ENSG00000079277.22	chr1	46616843	46616843	-	4867	26168	chr1:46590675:C:T	chr1	46590675	46590675	0	1.26199e-06	0.0898153	0.282822	0	1	1.26199e-06	0.0898153	0.282822	0	1
ENSG00000079277.22	chr1	46616843	46616843	-	4867	24882	chr1:46591961:T:C	chr1	46591961	46591961	0	5.7835e-07	0.0952809	0.285694	0	1	5.7835e-07	0.0952809	0.285694	0	1
ENSG00000079277.22	chr1	46616843	46616843	-	4867	24320	chr1:46592523:G:A	chr1	46592523	46592523	0	1.26186e-06	0.0898161	0.282822	0	1	1.26186e-06	0.0898161	0.282822	0	1
ENSG00000079277.22	chr1	46616843	46616843	-	4867	23652	chr1:46593191:C:T	chr1	46593191	46593191	0	6.01377e-07	0.0950079	0.285221	0	1	6.01377e-07	0.0950079	0.285221	0	1
ENSG00000079277.22	chr1	46616843	46616843	-	4867	23084	chr1:46593759:G:T	chr1	46593759	46593759	0	1.24056e-06	0.0899356	0.282969	0	1	1.24056e-06	0.0899356	0.282969	0	1
ENSG00000079277.22	chr1	46616843	46616843	-	4867	22437	chr1:46594406:G:A	chr1	46594406	46594406	0	1.23076e-06	0.0899912	0.283027	0	1	1.23076e-06	0.0899912	0.283027	0	1
ENSG00000079277.22	chr1	46616843	46616843	-	4867	20935	chr1:46595908:C:T	chr1	46595908	46595908	0	9.70654e-07	0.0916563	0.282688	0	1	9.70654e-07	0.0916563	0.282688	0	1
ENSG00000079277.22	chr1	46616843	46616843	-	4867	20860	chr1:46595983:C:A	chr1	46595983	46595983	0	9.70562e-07	0.0916569	0.28269	0	1	9.70562e-07	0.0916569	0.28269	0	1
ENSG00000079277.22	chr1	46616843	46616843	-	4867	19430	chr1:46597413:C:T	chr1	46597413	46597413	0	1.23076e-06	0.0899912	0.283027	0	1	1.23076e-06	0.0899912	0.283027	0	1
ENSG00000079277.22	chr1	46616843	46616843	-	4867	16881	chr1:46599959:ACTT:A	chr1	46599959	46599962	0	1.2301e-06	0.0899949	0.283033	0	1	1.2301e-06	0.0899949	0.283033	0	1
ENSG00000079277.22	chr1	46616843	46616843	-	4867	16805	chr1:46600038:A:G	chr1	46600038	46600038	0	1.2301e-06	0.0899949	0.283033	0	1	1.2301e-06	0.0899949	0.283033	0	1
ENSG00000079277.22	chr1	46616843	46616843	-	4867	15927	chr1:46600916:G:A	chr1	46600916	46600916	0	1.2301e-06	0.0899949	0.283033	0	1	1.2301e-06	0.0899949	0.283033	0	1
ENSG00000079277.22	chr1	46616843	46616843	-	4867	11691	chr1:46605138:TCCAACCTGAGGGCC:T	chr1	46605138	46605152	0	1.35298e-06	0.0893266	0.282368	0	1	1.35298e-06	0.0893266	0.282368	0	1
ENSG00000079277.22	chr1	46616843	46616843	-	4867	6583	chr1:46610260:C:T	chr1	46610260	46610260	0	2.4028e-06	0.0852892	0.274985	0	1	2.4028e-06	0.0852892	0.274985	0	1
ENSG00000079277.22	chr1	46616843	46616843	-	4867	4313	chr1:46612530:G:A	chr1	46612530	46612530	0	2.94844e-06	0.083848	0.275687	0	1	2.94844e-06	0.083848	0.275687	0	1
ENSG00000079277.22	chr1	46616843	46616843	-	4867	1850	chr1:46614993:C:T	chr1	46614993	46614993	0	2.57096e-06	0.0848129	0.277734	0	1	2.57096e-06	0.0848129	0.277734	0	1
ENSG00000079277.22	chr1	46616843	46616843	-	4867	2	chr1:46616841:T:C	chr1	46616841	46616841	0	1.44041e-06	0.088887	0.280975	0	1	1.44041e-06	0.088887	0.280975	0	1
ENSG00000159658.15	chr1	46719146	46719146	-	4881	91117	chr1:46628029:C:T	chr1	46628029	46628029	0	9.42742e-08	0.107901	-0.175802	0	1	9.42742e-08	0.107901	-0.175802	0	1
ENSG00000159658.15	chr1	46719146	46719146	-	4881	91113	chr1:46628033:G:A	chr1	46628033	46628033	0	1.04363e-09	0.138656	0.191611	0	1	1.04363e-09	0.138656	0.191611	0	1
ENSG00000159658.15	chr1	46719146	46719146	-	4881	91105	chr1:46628041:A:C	chr1	46628041	46628041	0	3.00509e-06	0.0837139	0.167404	0	1	3.00509e-06	0.0837139	0.167404	0	1
ENSG00000159658.15	chr1	46719146	46719146	-	4881	91101	chr1:46628045:C:T	chr1	46628045	46628045	0	1.48009e-07	0.104775	-0.181081	0	1	1.48009e-07	0.104775	-0.181081	0	1
ENSG00000159658.15	chr1	46719146	46719146	-	4881	90933	chr1:46628213:C:T	chr1	46628213	46628213	0	3.02437e-08	0.115746	0.180421	0	1	3.02437e-08	0.115746	0.180421	0	1
ENSG00000159658.15	chr1	46719146	46719146	-	4881	90818	chr1:46628328:T:C	chr1	46628328	46628328	0	7.16978e-10	0.14118	0.192328	0	1	7.16978e-10	0.14118	0.192328	0	1
ENSG00000159658.15	chr1	46719146	46719146	-	4881	90751	chr1:46628395:A:G	chr1	46628395	46628395	0	5.32051e-08	0.111855	0.177312	0	1	5.32051e-08	0.111855	0.177312	0	1
ENSG00000159658.15	chr1	46719146	46719146	-	4881	90551	chr1:46628595:C:T	chr1	46628595	46628595	0	3.03987e-08	0.115711	0.180131	0	1	3.03987e-08	0.115711	0.180131	0	1
ENSG00000159658.15	chr1	46719146	46719146	-	4881	87791	chr1:46631355:C:T	chr1	46631355	46631355	0	2.59368e-09	0.132509	-0.203973	0	1	2.59368e-09	0.132509	-0.203973	0	1
ENSG00000159658.15	chr1	46719146	46719146	-	4881	85097	chr1:46634049:T:C	chr1	46634049	46634049	0	4.71488e-11	0.159291	0.210303	0	1	4.71488e-11	0.159291	0.210303	0	1
ENSG00000159658.15	chr1	46719146	46719146	-	4881	84659	chr1:46634487:C:T	chr1	46634487	46634487	0	2.57619e-09	0.132555	-0.203977	0	1	2.57619e-09	0.132555	-0.203977	0	1
ENSG00000159658.15	chr1	46719146	46719146	-	4881	80987	chr1:46638159:T:A	chr1	46638159	46638159	0	2.27279e-09	0.133403	-0.204661	0	1	2.27279e-09	0.133403	-0.204661	0	1
ENSG00000159658.15	chr1	46719146	46719146	-	4881	80948	chr1:46638198:A:T	chr1	46638198	46638198	0	2.27279e-09	0.133403	-0.204661	0	1	2.27279e-09	0.133403	-0.204661	0	1
ENSG00000159658.15	chr1	46719146	46719146	-	4881	80110	chr1:46639036:T:C	chr1	46639036	46639036	0	2.27306e-09	0.133402	-0.204662	0	1	2.27306e-09	0.133402	-0.204662	0	1
ENSG00000159658.15	chr1	46719146	46719146	-	4881	79818	chr1:46639328:G:A	chr1	46639328	46639328	0	3.25252e-06	0.0831563	0.149942	0	1	3.25252e-06	0.0831563	0.149942	0	1
ENSG00000159658.15	chr1	46719146	46719146	-	4881	78868	chr1:46640278:G:A	chr1	46640278	46640278	0	1.9453e-11	0.16511	0.214527	1	1	1.9453e-11	0.16511	0.214527	1	1
ENSG00000159658.15	chr1	46719146	46719146	-	4881	77802	chr1:46641344:G:A	chr1	46641344	46641344	0	2.27279e-09	0.133403	-0.204661	0	1	2.27279e-09	0.133403	-0.204661	0	1
ENSG00000159658.15	chr1	46719146	46719146	-	4881	77428	chr1:46641718:A:G	chr1	46641718	46641718	0	2.27279e-09	0.133403	-0.204661	0	1	2.27279e-09	0.133403	-0.204661	0	1
ENSG00000159658.15	chr1	46719146	46719146	-	4881	76475	chr1:46642671:A:G	chr1	46642671	46642671	0	4.14993e-11	0.160132	0.210845	0	1	4.14993e-11	0.160132	0.210845	0	1
ENSG00000159658.15	chr1	46719146	46719146	-	4881	76453	chr1:46642693:G:A	chr1	46642693	46642693	0	2.27279e-09	0.133403	-0.204661	0	1	2.27279e-09	0.133403	-0.204661	0	1
ENSG00000159658.15	chr1	46719146	46719146	-	4881	75729	chr1:46643417:A:G	chr1	46643417	46643417	0	4.14993e-11	0.160132	0.210845	0	1	4.14993e-11	0.160132	0.210845	0	1
ENSG00000159658.15	chr1	46719146	46719146	-	4881	75345	chr1:46643801:G:A	chr1	46643801	46643801	0	2.27034e-09	0.13341	-0.204666	0	1	2.27034e-09	0.13341	-0.204666	0	1
ENSG00000159658.15	chr1	46719146	46719146	-	4881	74902	chr1:46644244:T:C	chr1	46644244	46644244	0	4.1553e-11	0.160124	0.21084	0	1	4.1553e-11	0.160124	0.21084	0	1
ENSG00000159658.15	chr1	46719146	46719146	-	4881	74581	chr1:46644565:G:GT	chr1	46644565	46644565	0	2.25264e-09	0.133463	-0.204746	0	1	2.25264e-09	0.133463	-0.204746	0	1
ENSG00000159658.15	chr1	46719146	46719146	-	4881	74150	chr1:46644996:G:C	chr1	46644996	46644996	0	3.52739e-11	0.161202	0.211519	0	1	3.52739e-11	0.161202	0.211519	0	1
ENSG00000159658.15	chr1	46719146	46719146	-	4881	74106	chr1:46645040:C:T	chr1	46645040	46645040	0	3.46299e-11	0.161324	0.211583	0	1	3.46299e-11	0.161324	0.211583	0	1
ENSG00000159658.15	chr1	46719146	46719146	-	4881	73200	chr1:46645946:C:T	chr1	46645946	46645946	0	4.75937e-09	0.12839	-0.200819	0	1	4.75937e-09	0.12839	-0.200819	0	1
ENSG00000159658.15	chr1	46719146	46719146	-	4881	73068	chr1:46646078:G:A	chr1	46646078	46646078	0	1.88928e-09	0.134652	-0.205641	0	1	1.88928e-09	0.134652	-0.205641	0	1
ENSG00000159658.15	chr1	46719146	46719146	-	4881	72832	chr1:46646314:T:C	chr1	46646314	46646314	0	5.02428e-11	0.158872	-0.209974	0	1	5.02428e-11	0.158872	-0.209974	0	1
ENSG00000159658.15	chr1	46719146	46719146	-	4881	71908	chr1:46647238:T:C	chr1	46647238	46647238	0	1.88621e-09	0.134663	-0.20565	0	1	1.88621e-09	0.134663	-0.20565	0	1
ENSG00000159658.15	chr1	46719146	46719146	-	4881	70807	chr1:46648339:G:T	chr1	46648339	46648339	0	5.02898e-11	0.158866	-0.209976	0	1	5.02898e-11	0.158866	-0.209976	0	1
ENSG00000159658.15	chr1	46719146	46719146	-	4881	70273	chr1:46648873:C:T	chr1	46648873	46648873	0	1.88885e-09	0.134654	-0.205641	0	1	1.88885e-09	0.134654	-0.205641	0	1
ENSG00000159658.15	chr1	46719146	46719146	-	4881	70253	chr1:46648893:C:T	chr1	46648893	46648893	0	1.89167e-09	0.134644	-0.205635	0	1	1.89167e-09	0.134644	-0.205635	0	1
ENSG00000159658.15	chr1	46719146	46719146	-	4881	70033	chr1:46649113:G:A	chr1	46649113	46649113	0	1.88434e-09	0.13467	-0.205841	0	1	1.88434e-09	0.13467	-0.205841	0	1
ENSG00000159658.15	chr1	46719146	46719146	-	4881	69839	chr1:46649307:A:G	chr1	46649307	46649307	0	1.88735e-09	0.134659	-0.205642	0	1	1.88735e-09	0.134659	-0.205642	0	1
ENSG00000159658.15	chr1	46719146	46719146	-	4881	68689	chr1:46650456:AT:A	chr1	46650456	46650457	0	1.88735e-09	0.134659	-0.205642	0	1	1.88735e-09	0.134659	-0.205642	0	1
ENSG00000159658.15	chr1	46719146	46719146	-	4881	68261	chr1:46650885:T:G	chr1	46650885	46650885	0	5.01417e-11	0.158885	-0.209982	0	1	5.01417e-11	0.158885	-0.209982	0	1
ENSG00000159658.15	chr1	46719146	46719146	-	4881	66751	chr1:46652395:G:A	chr1	46652395	46652395	0	4.47008e-11	0.159643	-0.2104	0	1	4.47008e-11	0.159643	-0.2104	0	1
ENSG00000159658.15	chr1	46719146	46719146	-	4881	66722	chr1:46652424:C:A	chr1	46652424	46652424	0	1.69023e-09	0.135405	-0.206147	0	1	1.69023e-09	0.135405	-0.206147	0	1
ENSG00000159658.15	chr1	46719146	46719146	-	4881	66650	chr1:46652496:C:T	chr1	46652496	46652496	0	4.1907e-09	0.129255	-0.201422	0	1	4.1907e-09	0.129255	-0.201422	0	1
ENSG00000159658.15	chr1	46719146	46719146	-	4881	66629	chr1:46652517:G:T	chr1	46652517	46652517	0	4.46498e-11	0.15965	-0.210404	0	1	4.46498e-11	0.15965	-0.210404	0	1
ENSG00000159658.15	chr1	46719146	46719146	-	4881	66217	chr1:46652929:T:C	chr1	46652929	46652929	0	4.46498e-11	0.15965	-0.210404	0	1	4.46498e-11	0.15965	-0.210404	0	1
ENSG00000159658.15	chr1	46719146	46719146	-	4881	65900	chr1:46653246:A:G	chr1	46653246	46653246	0	2.15304e-11	0.164445	-0.213878	0	1	2.15304e-11	0.164445	-0.213878	0	1
ENSG00000159658.15	chr1	46719146	46719146	-	4881	64585	chr1:46654561:G:A	chr1	46654561	46654561	0	4.52286e-11	0.159565	-0.210401	0	1	4.52286e-11	0.159565	-0.210401	0	1
ENSG00000159658.15	chr1	46719146	46719146	-	4881	63086	chr1:46656060:G:A	chr1	46656060	46656060	0	1.68528e-09	0.135424	-0.206139	0	1	1.68528e-09	0.135424	-0.206139	0	1
ENSG00000159658.15	chr1	46719146	46719146	-	4881	61540	chr1:46657606:G:A	chr1	46657606	46657606	0	5.07969e-11	0.1588	-0.209941	0	1	5.07969e-11	0.1588	-0.209941	0	1
ENSG00000159658.15	chr1	46719146	46719146	-	4881	60614	chr1:46658532:C:CA	chr1	46658532	46658532	0	4.60825e-11	0.159442	-0.210509	0	1	4.60825e-11	0.159442	-0.210509	0	1
ENSG00000159658.15	chr1	46719146	46719146	-	4881	60339	chr1:46658807:A:G	chr1	46658807	46658807	0	5.08325e-11	0.158795	-0.209939	0	1	5.08325e-11	0.158795	-0.209939	0	1
ENSG00000159658.15	chr1	46719146	46719146	-	4881	60030	chr1:46659116:A:G	chr1	46659116	46659116	0	4.04379e-06	0.0816207	-0.149677	0	1	4.04379e-06	0.0816207	-0.149677	0	1
ENSG00000159658.15	chr1	46719146	46719146	-	4881	59819	chr1:46659327:C:T	chr1	46659327	46659327	0	1.90274e-09	0.134605	-0.205646	0	1	1.90274e-09	0.134605	-0.205646	0	1
ENSG00000159658.15	chr1	46719146	46719146	-	4881	58852	chr1:46660294:C:A	chr1	46660294	46660294	0	1.90091e-09	0.134611	-0.205653	0	1	1.90091e-09	0.134611	-0.205653	0	1
ENSG00000159658.15	chr1	46719146	46719146	-	4881	58427	chr1:46660719:A:G	chr1	46660719	46660719	0	4.25914e-11	0.159961	-0.210578	0	1	4.25914e-11	0.159961	-0.210578	0	1
ENSG00000159658.15	chr1	46719146	46719146	-	4881	58426	chr1:46660720:T:C	chr1	46660720	46660720	0	4.25914e-11	0.159961	-0.210578	0	1	4.25914e-11	0.159961	-0.210578	0	1
ENSG00000159658.15	chr1	46719146	46719146	-	4881	58035	chr1:46661111:C:T	chr1	46661111	46661111	0	1.6088e-09	0.135738	-0.206361	0	1	1.6088e-09	0.135738	-0.206361	0	1
ENSG00000159658.15	chr1	46719146	46719146	-	4881	56750	chr1:46662396:T:C	chr1	46662396	46662396	0	1.42176e-09	0.136572	-0.206859	0	1	1.42176e-09	0.136572	-0.206859	0	1
ENSG00000159658.15	chr1	46719146	46719146	-	4881	56103	chr1:46663043:T:C	chr1	46663043	46663043	0	1.42176e-09	0.136572	-0.206859	0	1	1.42176e-09	0.136572	-0.206859	0	1
ENSG00000159658.15	chr1	46719146	46719146	-	4881	55518	chr1:46663627:GT:G	chr1	46663627	46663628	0	1.27887e-09	0.137286	-0.208033	0	1	1.27887e-09	0.137286	-0.208033	0	1
ENSG00000159658.15	chr1	46719146	46719146	-	4881	53945	chr1:46665201:A:G	chr1	46665201	46665201	0	5.31272e-10	0.143191	-0.195943	0	1	5.31272e-10	0.143191	-0.195943	0	1
ENSG00000159658.15	chr1	46719146	46719146	-	4881	52575	chr1:46666571:T:C	chr1	46666571	46666571	0	1.42826e-09	0.136541	-0.206887	0	1	1.42826e-09	0.136541	-0.206887	0	1
ENSG00000159658.15	chr1	46719146	46719146	-	4881	52504	chr1:46666642:T:C	chr1	46666642	46666642	0	3.83244e-11	0.160656	-0.210999	0	1	3.83244e-11	0.160656	-0.210999	0	1
ENSG00000159658.15	chr1	46719146	46719146	-	4881	51758	chr1:46667388:T:C	chr1	46667388	46667388	0	3.75924e-11	0.160783	-0.211065	0	1	3.75924e-11	0.160783	-0.211065	0	1
ENSG00000159658.15	chr1	46719146	46719146	-	4881	50497	chr1:46668649:T:G	chr1	46668649	46668649	0	3.75839e-11	0.160785	-0.211065	0	1	3.75839e-11	0.160785	-0.211065	0	1
ENSG00000159658.15	chr1	46719146	46719146	-	4881	49236	chr1:46669910:T:C	chr1	46669910	46669910	0	1.53546e-09	0.136053	-0.206772	0	1	1.53546e-09	0.136053	-0.206772	0	1
ENSG00000159658.15	chr1	46719146	46719146	-	4881	45999	chr1:46673147:T:G	chr1	46673147	46673147	0	3.15486e-10	0.146678	-0.204494	0	1	3.15486e-10	0.146678	-0.204494	0	1
ENSG00000159658.15	chr1	46719146	46719146	-	4881	45715	chr1:46673431:C:T	chr1	46673431	46673431	0	1.22265e-09	0.137589	-0.206543	0	1	1.22265e-09	0.137589	-0.206543	0	1
ENSG00000159658.15	chr1	46719146	46719146	-	4881	45238	chr1:46673908:C:G	chr1	46673908	46673908	0	3.62762e-06	0.0823868	-0.150201	0	1	3.62762e-06	0.0823868	-0.150201	0	1
ENSG00000159658.15	chr1	46719146	46719146	-	4881	45143	chr1:46674003:C:T	chr1	46674003	46674003	0	3.21757e-10	0.146546	-0.204439	0	1	3.21757e-10	0.146546	-0.204439	0	1
ENSG00000159658.15	chr1	46719146	46719146	-	4881	44481	chr1:46674665:G:A	chr1	46674665	46674665	0	8.60261e-10	0.139956	-0.209881	0	1	8.60261e-10	0.139956	-0.209881	0	1
ENSG00000159658.15	chr1	46719146	46719146	-	4881	44442	chr1:46674704:G:A	chr1	46674704	46674704	0	3.17387e-10	0.146638	-0.204473	0	1	3.17387e-10	0.146638	-0.204473	0	1
ENSG00000159658.15	chr1	46719146	46719146	-	4881	44033	chr1:46675113:T:C	chr1	46675113	46675113	0	3.05313e-10	0.146897	-0.204808	0	1	3.05313e-10	0.146897	-0.204808	0	1
ENSG00000159658.15	chr1	46719146	46719146	-	4881	43100	chr1:46676046:T:C	chr1	46676046	46676046	0	3.62698e-06	0.082388	-0.150203	0	1	3.62698e-06	0.082388	-0.150203	0	1
ENSG00000159658.15	chr1	46719146	46719146	-	4881	42280	chr1:46676866:G:A	chr1	46676866	46676866	0	4.857e-09	0.128252	-0.200872	0	1	4.857e-09	0.128252	-0.200872	0	1
ENSG00000159658.15	chr1	46719146	46719146	-	4881	41338	chr1:46677808:C:T	chr1	46677808	46677808	0	1.61198e-09	0.135725	-0.206642	0	1	1.61198e-09	0.135725	-0.206642	0	1
ENSG00000159658.15	chr1	46719146	46719146	-	4881	41271	chr1:46677875:A:G	chr1	46677875	46677875	0	3.16619e-10	0.146654	-0.204481	0	1	3.16619e-10	0.146654	-0.204481	0	1
ENSG00000159658.15	chr1	46719146	46719146	-	4881	40286	chr1:46678860:T:C	chr1	46678860	46678860	0	3.62504e-06	0.0823918	-0.150204	0	1	3.62504e-06	0.0823918	-0.150204	0	1
ENSG00000159658.15	chr1	46719146	46719146	-	4881	38285	chr1:46680861:T:C	chr1	46680861	46680861	0	1.6145e-09	0.135714	-0.20666	0	1	1.6145e-09	0.135714	-0.20666	0	1
ENSG00000159658.15	chr1	46719146	46719146	-	4881	36774	chr1:46682372:T:A	chr1	46682372	46682372	0	3.17877e-10	0.146627	-0.204476	0	1	3.17877e-10	0.146627	-0.204476	0	1
ENSG00000159658.15	chr1	46719146	46719146	-	4881	36131	chr1:46683015:C:T	chr1	46683015	46683015	0	1.65194e-09	0.135559	-0.206574	0	1	1.65194e-09	0.135559	-0.206574	0	1
ENSG00000159658.15	chr1	46719146	46719146	-	4881	35024	chr1:46684122:G:A	chr1	46684122	46684122	0	3.58268e-06	0.0824747	-0.150301	0	1	3.58268e-06	0.0824747	-0.150301	0	1
ENSG00000159658.15	chr1	46719146	46719146	-	4881	32992	chr1:46686154:T:C	chr1	46686154	46686154	0	3.18345e-10	0.146617	-0.204473	0	1	3.18345e-10	0.146617	-0.204473	0	1
ENSG00000159658.15	chr1	46719146	46719146	-	4881	31271	chr1:46687875:C:A	chr1	46687875	46687875	0	1.6145e-09	0.135714	-0.20666	0	1	1.6145e-09	0.135714	-0.20666	0	1
ENSG00000159658.15	chr1	46719146	46719146	-	4881	30546	chr1:46688600:C:T	chr1	46688600	46688600	0	4.87626e-09	0.128225	-0.200879	0	1	4.87626e-09	0.128225	-0.200879	0	1
ENSG00000159658.15	chr1	46719146	46719146	-	4881	29356	chr1:46689790:G:A	chr1	46689790	46689790	0	3.17708e-10	0.146631	-0.204481	0	1	3.17708e-10	0.146631	-0.204481	0	1
ENSG00000159658.15	chr1	46719146	46719146	-	4881	27557	chr1:46691589:G:C	chr1	46691589	46691589	0	6.2567e-10	0.142094	-0.200977	0	1	6.2567e-10	0.142094	-0.200977	0	1
ENSG00000159658.15	chr1	46719146	46719146	-	4881	26552	chr1:46692594:A:G	chr1	46692594	46692594	0	1.6145e-09	0.135714	-0.20666	0	1	1.6145e-09	0.135714	-0.20666	0	1
ENSG00000159658.15	chr1	46719146	46719146	-	4881	26169	chr1:46692977:C:T	chr1	46692977	46692977	0	1.6145e-09	0.135714	-0.20666	0	1	1.6145e-09	0.135714	-0.20666	0	1
ENSG00000159658.15	chr1	46719146	46719146	-	4881	26123	chr1:46693023:C:T	chr1	46693023	46693023	0	3.18572e-10	0.146613	-0.204473	0	1	3.18572e-10	0.146613	-0.204473	0	1
ENSG00000159658.15	chr1	46719146	46719146	-	4881	25709	chr1:46693437:G:T	chr1	46693437	46693437	0	1.61564e-09	0.135709	-0.206661	0	1	1.61564e-09	0.135709	-0.206661	0	1
ENSG00000159658.15	chr1	46719146	46719146	-	4881	23543	chr1:46695603:G:A	chr1	46695603	46695603	0	3.33939e-09	0.130796	-0.203054	0	1	3.33939e-09	0.130796	-0.203054	0	1
ENSG00000159658.15	chr1	46719146	46719146	-	4881	22170	chr1:46696976:T:C	chr1	46696976	46696976	0	4.75829e-09	0.128391	-0.201072	0	1	4.75829e-09	0.128391	-0.201072	0	1
ENSG00000159658.15	chr1	46719146	46719146	-	4881	21720	chr1:46697426:T:C	chr1	46697426	46697426	0	5.35699e-06	0.0796355	-0.147803	0	1	5.35699e-06	0.0796355	-0.147803	0	1
ENSG00000159658.15	chr1	46719146	46719146	-	4881	20212	chr1:46698934:A:C	chr1	46698934	46698934	0	1.00366e-10	0.154297	-0.203477	0	1	1.00366e-10	0.154297	-0.203477	0	1
ENSG00000159658.15	chr1	46719146	46719146	-	4881	19326	chr1:46699820:G:C	chr1	46699820	46699820	0	2.82777e-10	0.147408	-0.205019	0	1	2.82777e-10	0.147408	-0.205019	0	1
ENSG00000159658.15	chr1	46719146	46719146	-	4881	19217	chr1:46699929:C:T	chr1	46699929	46699929	0	2.81987e-10	0.147427	-0.205035	0	1	2.81987e-10	0.147427	-0.205035	0	1
ENSG00000159658.15	chr1	46719146	46719146	-	4881	18939	chr1:46700207:G:A	chr1	46700207	46700207	0	3.90609e-09	0.129732	-0.204773	0	1	3.90609e-09	0.129732	-0.204773	0	1
ENSG00000159658.15	chr1	46719146	46719146	-	4881	17970	chr1:46701176:G:A	chr1	46701176	46701176	0	4.16489e-09	0.129297	-0.204494	0	1	4.16489e-09	0.129297	-0.204494	0	1
ENSG00000159658.15	chr1	46719146	46719146	-	4881	17756	chr1:46701389:CT:C	chr1	46701389	46701390	0	2.82777e-10	0.147408	-0.205019	0	1	2.82777e-10	0.147408	-0.205019	0	1
ENSG00000159658.15	chr1	46719146	46719146	-	4881	17743	chr1:46701403:A:G	chr1	46701403	46701403	0	5.35179e-06	0.0796424	-0.147809	0	1	5.35179e-06	0.0796424	-0.147809	0	1
ENSG00000159658.15	chr1	46719146	46719146	-	4881	17580	chr1:46701566:C:T	chr1	46701566	46701566	0	4.7589e-09	0.128391	-0.201069	0	1	4.7589e-09	0.128391	-0.201069	0	1
ENSG00000159658.15	chr1	46719146	46719146	-	4881	17540	chr1:46701606:T:C	chr1	46701606	46701606	0	2.82777e-10	0.147408	-0.205019	0	1	2.82777e-10	0.147408	-0.205019	0	1
ENSG00000159658.15	chr1	46719146	46719146	-	4881	15846	chr1:46703300:A:G	chr1	46703300	46703300	0	2.82999e-10	0.147403	-0.205013	0	1	2.82999e-10	0.147403	-0.205013	0	1
ENSG00000159658.15	chr1	46719146	46719146	-	4881	15608	chr1:46703538:T:C	chr1	46703538	46703538	0	2.82708e-10	0.14741	-0.205019	0	1	2.82708e-10	0.14741	-0.205019	0	1
ENSG00000159658.15	chr1	46719146	46719146	-	4881	14973	chr1:46704173:C:G	chr1	46704173	46704173	0	4.76381e-09	0.128384	-0.201067	0	1	4.76381e-09	0.128384	-0.201067	0	1
ENSG00000159658.15	chr1	46719146	46719146	-	4881	14905	chr1:46704241:C:G	chr1	46704241	46704241	0	2.83054e-10	0.147402	-0.205016	0	1	2.83054e-10	0.147402	-0.205016	0	1
ENSG00000159658.15	chr1	46719146	46719146	-	4881	14727	chr1:46704419:G:C	chr1	46704419	46704419	0	5.36548e-06	0.0796243	-0.147798	0	1	5.36548e-06	0.0796243	-0.147798	0	1
ENSG00000159658.15	chr1	46719146	46719146	-	4881	13717	chr1:46705429:T:C	chr1	46705429	46705429	0	4.7589e-09	0.128391	-0.201069	0	1	4.7589e-09	0.128391	-0.201069	0	1
ENSG00000159658.15	chr1	46719146	46719146	-	4881	13586	chr1:46705560:C:T	chr1	46705560	46705560	0	2.83022e-10	0.147403	-0.205014	0	1	2.83022e-10	0.147403	-0.205014	0	1
ENSG00000159658.15	chr1	46719146	46719146	-	4881	12383	chr1:46706763:C:A	chr1	46706763	46706763	0	2.82999e-10	0.147403	-0.205013	0	1	2.82999e-10	0.147403	-0.205013	0	1
ENSG00000159658.15	chr1	46719146	46719146	-	4881	10490	chr1:46708656:G:A	chr1	46708656	46708656	0	5.28438e-06	0.0797319	-0.147864	0	1	5.28438e-06	0.0797319	-0.147864	0	1
ENSG00000159658.15	chr1	46719146	46719146	-	4881	8212	chr1:46710934:C:T	chr1	46710934	46710934	0	2.7674e-10	0.147553	-0.205062	0	1	2.7674e-10	0.147553	-0.205062	0	1
ENSG00000159658.15	chr1	46719146	46719146	-	4881	8187	chr1:46710959:T:C	chr1	46710959	46710959	0	2.76479e-10	0.147559	-0.205069	0	1	2.76479e-10	0.147559	-0.205069	0	1
ENSG00000159658.15	chr1	46719146	46719146	-	4881	8000	chr1:46711146:T:C	chr1	46711146	46711146	0	2.7674e-10	0.147553	-0.205062	0	1	2.7674e-10	0.147553	-0.205062	0	1
ENSG00000159658.15	chr1	46719146	46719146	-	4881	7924	chr1:46711222:G:A	chr1	46711222	46711222	0	5.28282e-06	0.079734	-0.147867	0	1	5.28282e-06	0.079734	-0.147867	0	1
ENSG00000159658.15	chr1	46719146	46719146	-	4881	6623	chr1:46712523:C:T	chr1	46712523	46712523	0	4.14868e-09	0.129323	-0.20188	0	1	4.14868e-09	0.129323	-0.20188	0	1
ENSG00000159658.15	chr1	46719146	46719146	-	4881	5590	chr1:46713556:T:C	chr1	46713556	46713556	0	2.76957e-10	0.147547	-0.205056	0	1	2.76957e-10	0.147547	-0.205056	0	1
ENSG00000159658.15	chr1	46719146	46719146	-	4881	5508	chr1:46713638:A:G	chr1	46713638	46713638	0	4.87136e-06	0.0803066	-0.147489	0	1	4.87136e-06	0.0803066	-0.147489	0	1
ENSG00000159658.15	chr1	46719146	46719146	-	4881	4900	chr1:46714246:C:G	chr1	46714246	46714246	0	5.28282e-06	0.079734	-0.147867	0	1	5.28282e-06	0.079734	-0.147867	0	1
ENSG00000159658.15	chr1	46719146	46719146	-	4881	4068	chr1:46715078:G:C	chr1	46715078	46715078	0	2.76539e-10	0.147557	-0.205068	0	1	2.76539e-10	0.147557	-0.205068	0	1
ENSG00000159658.15	chr1	46719146	46719146	-	4881	3796	chr1:46715350:C:T	chr1	46715350	46715350	0	4.6383e-09	0.128565	-0.201158	0	1	4.6383e-09	0.128565	-0.201158	0	1
ENSG00000159658.15	chr1	46719146	46719146	-	4881	3518	chr1:46715628:T:C	chr1	46715628	46715628	0	2.76761e-10	0.147552	-0.205069	0	1	2.76761e-10	0.147552	-0.205069	0	1
ENSG00000159658.15	chr1	46719146	46719146	-	4881	2612	chr1:46716534:C:T	chr1	46716534	46716534	0	4.29446e-09	0.129088	-0.201616	0	1	4.29446e-09	0.129088	-0.201616	0	1
ENSG00000159658.15	chr1	46719146	46719146	-	4881	2350	chr1:46716796:G:T	chr1	46716796	46716796	0	5.29145e-06	0.0797225	-0.147853	0	1	5.29145e-06	0.0797225	-0.147853	0	1
ENSG00000159658.15	chr1	46719146	46719146	-	4881	637	chr1:46718509:C:T	chr1	46718509	46718509	0	2.75556e-10	0.147581	-0.205175	0	1	2.75556e-10	0.147581	-0.205175	0	1
ENSG00000159658.15	chr1	46719146	46719146	-	4881	622	chr1:46718524:A:G	chr1	46718524	46718524	0	2.75556e-10	0.147581	-0.205175	0	1	2.75556e-10	0.147581	-0.205175	0	1
ENSG00000159658.15	chr1	46719146	46719146	-	4881	249	chr1:46718897:G:C	chr1	46718897	46718897	0	4.59467e-09	0.128629	-0.201302	0	1	4.59467e-09	0.128629	-0.201302	0	1
ENSG00000159658.15	chr1	46719146	46719146	-	4881	-264	chr1:46719410:C:G	chr1	46719410	46719410	0	5.22172e-06	0.0798162	-0.148097	0	1	5.22172e-06	0.0798162	-0.148097	0	1
ENSG00000159658.15	chr1	46719146	46719146	-	4881	-337	chr1:46719483:G:A	chr1	46719483	46719483	0	5.50201e-09	0.127404	-0.200215	0	1	5.50201e-09	0.127404	-0.200215	0	1
ENSG00000159658.15	chr1	46719146	46719146	-	4881	-958	chr1:46720104:A:G	chr1	46720104	46720104	0	3.00107e-10	0.147011	-0.20211	0	1	3.00107e-10	0.147011	-0.20211	0	1
ENSG00000159658.15	chr1	46719146	46719146	-	4881	-1170	chr1:46720316:T:C	chr1	46720316	46720316	0	5.2147e-06	0.0798257	-0.148086	0	1	5.2147e-06	0.0798257	-0.148086	0	1
ENSG00000159658.15	chr1	46719146	46719146	-	4881	-1300	chr1:46720446:A:G	chr1	46720446	46720446	0	2.99545e-10	0.147024	-0.20211	0	1	2.99545e-10	0.147024	-0.20211	0	1
ENSG00000159658.15	chr1	46719146	46719146	-	4881	-1979	chr1:46721125:G:A	chr1	46721125	46721125	0	1.05593e-10	0.153961	-0.200743	0	1	1.05593e-10	0.153961	-0.200743	0	1
ENSG00000159658.15	chr1	46719146	46719146	-	4881	-2218	chr1:46721364:A:G	chr1	46721364	46721364	0	4.74362e-09	0.128412	-0.196311	0	1	4.74362e-09	0.128412	-0.196311	0	1
ENSG00000159658.15	chr1	46719146	46719146	-	4881	-2437	chr1:46721583:A:G	chr1	46721583	46721583	0	8.83844e-09	0.124173	-0.195352	0	1	8.83844e-09	0.124173	-0.195352	0	1
ENSG00000159658.15	chr1	46719146	46719146	-	4881	-2445	chr1:46721591:C:T	chr1	46721591	46721591	0	4.13333e-10	0.144872	-0.202618	0	1	4.13333e-10	0.144872	-0.202618	0	1
ENSG00000159658.15	chr1	46719146	46719146	-	4881	-2678	chr1:46721824:C:A	chr1	46721824	46721824	0	3.00777e-09	0.131505	-0.189066	0	1	3.00777e-09	0.131505	-0.189066	0	1
ENSG00000159658.15	chr1	46719146	46719146	-	4881	-3090	chr1:46722236:T:A	chr1	46722236	46722236	0	7.40488e-09	0.125381	-0.182179	0	1	7.40488e-09	0.125381	-0.182179	0	1
ENSG00000159658.15	chr1	46719146	46719146	-	4881	-3895	chr1:46723041:T:G	chr1	46723041	46723041	0	2.32943e-09	0.133236	-0.206123	0	1	2.32943e-09	0.133236	-0.206123	0	1
ENSG00000159658.15	chr1	46719146	46719146	-	4881	-5656	chr1:46724802:G:C	chr1	46724802	46724802	0	2.04007e-08	0.11845	-0.180523	0	1	2.04007e-08	0.11845	-0.180523	0	1
ENSG00000159658.15	chr1	46719146	46719146	-	4881	-7574	chr1:46726720:A:G	chr1	46726720	46726720	0	2.1202e-08	0.118186	-0.180252	0	1	2.1202e-08	0.118186	-0.180252	0	1
ENSG00000159658.15	chr1	46719146	46719146	-	4881	-7603	chr1:46726749:T:A	chr1	46726749	46726749	0	1.92785e-07	0.102939	-0.180027	0	1	1.92785e-07	0.102939	-0.180027	0	1
ENSG00000159658.15	chr1	46719146	46719146	-	4881	-8240	chr1:46727386:C:A	chr1	46727386	46727386	0	7.38131e-08	0.109594	-0.185687	0	1	7.38131e-08	0.109594	-0.185687	0	1
ENSG00000159658.15	chr1	46719146	46719146	-	4881	-8246	chr1:46727392:GA:G	chr1	46727392	46727393	0	5.81049e-08	0.111247	-0.173072	0	1	5.81049e-08	0.111247	-0.173072	0	1
ENSG00000159658.15	chr1	46719146	46719146	-	4881	-8709	chr1:46727855:T:C	chr1	46727855	46727855	0	1.94958e-08	0.118761	-0.196113	0	1	1.94958e-08	0.118761	-0.196113	0	1
ENSG00000159658.15	chr1	46719146	46719146	-	4881	-8844	chr1:46727990:A:T	chr1	46727990	46727990	0	2.11987e-08	0.118187	-0.180253	0	1	2.11987e-08	0.118187	-0.180253	0	1
ENSG00000159658.15	chr1	46719146	46719146	-	4881	-9301	chr1:46728447:G:T	chr1	46728447	46728447	0	4.3677e-08	0.113216	-0.188667	0	1	4.3677e-08	0.113216	-0.188667	0	1
ENSG00000159658.15	chr1	46719146	46719146	-	4881	-9836	chr1:46728982:C:G	chr1	46728982	46728982	0	1.92387e-07	0.102954	-0.180027	0	1	1.92387e-07	0.102954	-0.180027	0	1
ENSG00000159658.15	chr1	46719146	46719146	-	4881	-10627	chr1:46729773:T:C	chr1	46729773	46729773	0	2.51262e-08	0.11702	-0.179568	0	1	2.51262e-08	0.11702	-0.179568	0	1
ENSG00000159658.15	chr1	46719146	46719146	-	4881	-11129	chr1:46730275:G:A	chr1	46730275	46730275	0	1.26569e-08	0.12172	-0.183083	0	1	1.26569e-08	0.12172	-0.183083	0	1
ENSG00000159658.15	chr1	46719146	46719146	-	4881	-11198	chr1:46730344:T:C	chr1	46730344	46730344	0	7.73833e-08	0.109267	-0.185387	0	1	7.73833e-08	0.109267	-0.185387	0	1
ENSG00000159658.15	chr1	46719146	46719146	-	4881	-13210	chr1:46732356:G:C	chr1	46732356	46732356	0	2.22156e-08	0.117865	-0.180009	0	1	2.22156e-08	0.117865	-0.180009	0	1
ENSG00000159658.15	chr1	46719146	46719146	-	4881	-14035	chr1:46733181:G:A	chr1	46733181	46733181	0	1.32948e-08	0.121384	-0.182881	0	1	1.32948e-08	0.121384	-0.182881	0	1
ENSG00000159658.15	chr1	46719146	46719146	-	4881	-14173	chr1:46733319:T:C	chr1	46733319	46733319	0	1.26482e-08	0.121725	-0.183089	0	1	1.26482e-08	0.121725	-0.183089	0	1
ENSG00000159658.15	chr1	46719146	46719146	-	4881	-14305	chr1:46733451:T:A	chr1	46733451	46733451	0	2.0142e-07	0.102635	-0.179724	0	1	2.0142e-07	0.102635	-0.179724	0	1
ENSG00000159658.15	chr1	46719146	46719146	-	4881	-15459	chr1:46734605:A:G	chr1	46734605	46734605	0	5.78586e-08	0.111276	-0.174842	0	1	5.78586e-08	0.111276	-0.174842	0	1
ENSG00000159658.15	chr1	46719146	46719146	-	4881	-16844	chr1:46735990:C:T	chr1	46735990	46735990	0	2.2332e-08	0.117829	-0.179986	0	1	2.2332e-08	0.117829	-0.179986	0	1
ENSG00000159658.15	chr1	46719146	46719146	-	4881	-16980	chr1:46736126:A:G	chr1	46736126	46736126	0	1.14775e-08	0.122389	-0.182074	0	1	1.14775e-08	0.122389	-0.182074	0	1
ENSG00000159658.15	chr1	46719146	46719146	-	4881	-17465	chr1:46736611:TA:T	chr1	46736611	46736612	0	1.26609e-08	0.121718	-0.183087	0	1	1.26609e-08	0.121718	-0.183087	0	1
ENSG00000159658.15	chr1	46719146	46719146	-	4881	-17575	chr1:46736721:A:G	chr1	46736721	46736721	0	1.26569e-08	0.12172	-0.183083	0	1	1.26569e-08	0.12172	-0.183083	0	1
ENSG00000159658.15	chr1	46719146	46719146	-	4881	-17737	chr1:46736883:A:G	chr1	46736883	46736883	0	1.26579e-08	0.121719	-0.183083	0	1	1.26579e-08	0.121719	-0.183083	0	1
ENSG00000159658.15	chr1	46719146	46719146	-	4881	-19610	chr1:46738756:G:A	chr1	46738756	46738756	0	2.2205e-08	0.117868	-0.180013	0	1	2.2205e-08	0.117868	-0.180013	0	1
ENSG00000159658.15	chr1	46719146	46719146	-	4881	-19637	chr1:46738783:A:G	chr1	46738783	46738783	0	1.26581e-08	0.121719	-0.183088	0	1	1.26581e-08	0.121719	-0.183088	0	1
ENSG00000159658.15	chr1	46719146	46719146	-	4881	-20732	chr1:46739878:A:G	chr1	46739878	46739878	0	2.0084e-07	0.102655	-0.179746	0	1	2.0084e-07	0.102655	-0.179746	0	1
ENSG00000159658.15	chr1	46719146	46719146	-	4881	-23179	chr1:46742325:T:C	chr1	46742325	46742325	0	1.24865e-08	0.121813	-0.18314	0	1	1.24865e-08	0.121813	-0.18314	0	1
ENSG00000159658.15	chr1	46719146	46719146	-	4881	-23263	chr1:46742409:A:G	chr1	46742409	46742409	0	8.29403e-08	0.108788	-0.183416	0	1	8.29403e-08	0.108788	-0.183416	0	1
ENSG00000159658.15	chr1	46719146	46719146	-	4881	-25118	chr1:46744264:C:CAT	chr1	46744264	46744264	0	1.74068e-07	0.103649	-0.18322	0	1	1.74068e-07	0.103649	-0.18322	0	1
ENSG00000159658.15	chr1	46719146	46719146	-	4881	-25664	chr1:46744810:A:G	chr1	46744810	46744810	0	8.27736e-08	0.108802	-0.183453	0	1	8.27736e-08	0.108802	-0.183453	0	1
ENSG00000159658.15	chr1	46719146	46719146	-	4881	-25692	chr1:46744838:A:G	chr1	46744838	46744838	0	3.36633e-08	0.115009	-0.188504	0	1	3.36633e-08	0.115009	-0.188504	0	1
ENSG00000123473.17	chr1	47314892	47314892	-	5292	70088	chr1:47244804:C:T	chr1	47244804	47244804	0	2.41454e-07	0.101374	-0.225629	0	1	2.41454e-07	0.101374	-0.225629	0	1
ENSG00000123473.17	chr1	47314892	47314892	-	5292	68786	chr1:47246106:G:A	chr1	47246106	47246106	0	2.41614e-07	0.101369	-0.22577	0	1	2.41614e-07	0.101369	-0.22577	0	1
ENSG00000123473.17	chr1	47314892	47314892	-	5292	66933	chr1:47247959:T:C	chr1	47247959	47247959	0	2.39729e-07	0.101424	-0.225804	0	1	2.39729e-07	0.101424	-0.225804	0	1
ENSG00000123473.17	chr1	47314892	47314892	-	5292	61553	chr1:47253339:C:A	chr1	47253339	47253339	0	2.35819e-07	0.101538	-0.226018	0	1	2.35819e-07	0.101538	-0.226018	0	1
ENSG00000123473.17	chr1	47314892	47314892	-	5292	61456	chr1:47253436:C:T	chr1	47253436	47253436	0	2.35664e-07	0.101543	-0.226022	0	1	2.35664e-07	0.101543	-0.226022	0	1
ENSG00000123473.17	chr1	47314892	47314892	-	5292	60842	chr1:47254050:G:A	chr1	47254050	47254050	0	3.4316e-07	0.0989252	-0.223305	0	1	3.4316e-07	0.0989252	-0.223305	0	1
ENSG00000123473.17	chr1	47314892	47314892	-	5292	60362	chr1:47254529:GT:G	chr1	47254529	47254530	0	1.17314e-07	0.106387	-0.232346	0	1	1.17314e-07	0.106387	-0.232346	0	1
ENSG00000123473.17	chr1	47314892	47314892	-	5292	59386	chr1:47255506:G:A	chr1	47255506	47255506	0	2.36247e-07	0.101525	-0.226055	0	1	2.36247e-07	0.101525	-0.226055	0	1
ENSG00000123473.17	chr1	47314892	47314892	-	5292	59240	chr1:47255652:T:C	chr1	47255652	47255652	0	2.36284e-07	0.101524	-0.226051	0	1	2.36284e-07	0.101524	-0.226051	0	1
ENSG00000123473.17	chr1	47314892	47314892	-	5292	56740	chr1:47258152:C:G	chr1	47258152	47258152	0	2.35826e-07	0.101538	-0.226064	0	1	2.35826e-07	0.101538	-0.226064	0	1
ENSG00000123473.17	chr1	47314892	47314892	-	5292	55699	chr1:47259193:A:G	chr1	47259193	47259193	0	1.25689e-06	0.0898437	-0.196975	0	1	1.25689e-06	0.0898437	-0.196975	0	1
ENSG00000123473.17	chr1	47314892	47314892	-	5292	54477	chr1:47260415:T:C	chr1	47260415	47260415	0	2.35826e-07	0.101538	-0.226064	0	1	2.35826e-07	0.101538	-0.226064	0	1
ENSG00000123473.17	chr1	47314892	47314892	-	5292	53549	chr1:47261343:G:C	chr1	47261343	47261343	0	2.35826e-07	0.101538	-0.226064	0	1	2.35826e-07	0.101538	-0.226064	0	1
ENSG00000123473.17	chr1	47314892	47314892	-	5292	52617	chr1:47262275:C:G	chr1	47262275	47262275	0	1.05407e-07	0.107128	-0.23451	0	1	1.05407e-07	0.107128	-0.23451	0	1
ENSG00000123473.17	chr1	47314892	47314892	-	5292	50927	chr1:47263965:C:G	chr1	47263965	47263965	0	2.35376e-07	0.101551	-0.226082	0	1	2.35376e-07	0.101551	-0.226082	0	1
ENSG00000123473.17	chr1	47314892	47314892	-	5292	48186	chr1:47266706:G:T	chr1	47266706	47266706	0	2.38061e-07	0.101472	-0.226002	0	1	2.38061e-07	0.101472	-0.226002	0	1
ENSG00000123473.17	chr1	47314892	47314892	-	5292	46179	chr1:47268713:G:A	chr1	47268713	47268713	0	2.36091e-07	0.10153	-0.226083	0	1	2.36091e-07	0.10153	-0.226083	0	1
ENSG00000123473.17	chr1	47314892	47314892	-	5292	46103	chr1:47268789:A:T	chr1	47268789	47268789	0	1.35539e-06	0.0893142	-0.196888	0	1	1.35539e-06	0.0893142	-0.196888	0	1
ENSG00000123473.17	chr1	47314892	47314892	-	5292	43079	chr1:47271813:A:C	chr1	47271813	47271813	0	7.19506e-07	0.0937533	-0.215998	0	1	7.19506e-07	0.0937533	-0.215998	0	1
ENSG00000123473.17	chr1	47314892	47314892	-	5292	41913	chr1:47272979:A:G	chr1	47272979	47272979	0	1.06754e-07	0.10704	-0.23442	0	1	1.06754e-07	0.10704	-0.23442	0	1
ENSG00000123473.17	chr1	47314892	47314892	-	5292	41607	chr1:47273285:T:C	chr1	47273285	47273285	0	2.38398e-07	0.101462	-0.225987	0	1	2.38398e-07	0.101462	-0.225987	0	1
ENSG00000123473.17	chr1	47314892	47314892	-	5292	40084	chr1:47274807:CT:C	chr1	47274807	47274808	0	2.38551e-07	0.101458	-0.225991	0	1	2.38551e-07	0.101458	-0.225991	0	1
ENSG00000123473.17	chr1	47314892	47314892	-	5292	39228	chr1:47275664:G:A	chr1	47275664	47275664	0	2.37862e-07	0.101478	-0.226007	0	1	2.37862e-07	0.101478	-0.226007	0	1
ENSG00000123473.17	chr1	47314892	47314892	-	5292	39216	chr1:47275676:G:C	chr1	47275676	47275676	0	1.06788e-07	0.107038	-0.234421	0	1	1.06788e-07	0.107038	-0.234421	0	1
ENSG00000123473.17	chr1	47314892	47314892	-	5292	38972	chr1:47275920:C:A	chr1	47275920	47275920	0	2.38263e-07	0.101466	-0.225991	0	1	2.38263e-07	0.101466	-0.225991	0	1
ENSG00000123473.17	chr1	47314892	47314892	-	5292	38303	chr1:47276589:C:T	chr1	47276589	47276589	0	1.0683e-07	0.107035	-0.234418	0	1	1.0683e-07	0.107035	-0.234418	0	1
ENSG00000123473.17	chr1	47314892	47314892	-	5292	33571	chr1:47281321:G:A	chr1	47281321	47281321	0	2.47702e-07	0.101196	-0.225664	0	1	2.47702e-07	0.101196	-0.225664	0	1
ENSG00000123473.17	chr1	47314892	47314892	-	5292	33474	chr1:47281418:T:C	chr1	47281418	47281418	0	2.47702e-07	0.101196	-0.225664	0	1	2.47702e-07	0.101196	-0.225664	0	1
ENSG00000123473.17	chr1	47314892	47314892	-	5292	31712	chr1:47283180:G:C	chr1	47283180	47283180	0	2.47763e-07	0.101194	-0.225663	0	1	2.47763e-07	0.101194	-0.225663	0	1
ENSG00000123473.17	chr1	47314892	47314892	-	5292	31613	chr1:47283279:T:C	chr1	47283279	47283279	0	2.47702e-07	0.101196	-0.225664	0	1	2.47702e-07	0.101196	-0.225664	0	1
ENSG00000123473.17	chr1	47314892	47314892	-	5292	27964	chr1:47286928:G:C	chr1	47286928	47286928	0	2.47599e-07	0.101199	-0.225669	0	1	2.47599e-07	0.101199	-0.225669	0	1
ENSG00000123473.17	chr1	47314892	47314892	-	5292	27832	chr1:47287060:A:C	chr1	47287060	47287060	0	2.47726e-07	0.101195	-0.225668	0	1	2.47726e-07	0.101195	-0.225668	0	1
ENSG00000123473.17	chr1	47314892	47314892	-	5292	27807	chr1:47287085:G:A	chr1	47287085	47287085	0	1.09665e-07	0.106854	-0.234203	0	1	1.09665e-07	0.106854	-0.234203	0	1
ENSG00000123473.17	chr1	47314892	47314892	-	5292	23646	chr1:47291246:A:G	chr1	47291246	47291246	0	1.23048e-07	0.106056	-0.23477	0	1	1.23048e-07	0.106056	-0.23477	0	1
ENSG00000123473.17	chr1	47314892	47314892	-	5292	20505	chr1:47294387:C:T	chr1	47294387	47294387	0	4.58321e-07	0.0969061	-0.221095	0	1	4.58321e-07	0.0969061	-0.221095	0	1
ENSG00000123473.17	chr1	47314892	47314892	-	5292	20301	chr1:47294591:G:A	chr1	47294591	47294591	0	2.52449e-07	0.101064	-0.225499	0	1	2.52449e-07	0.101064	-0.225499	0	1
ENSG00000123473.17	chr1	47314892	47314892	-	5292	20193	chr1:47294699:T:A	chr1	47294699	47294699	0	1.135e-07	0.106616	-0.233897	0	1	1.135e-07	0.106616	-0.233897	0	1
ENSG00000123473.17	chr1	47314892	47314892	-	5292	17588	chr1:47297304:C:G	chr1	47297304	47297304	0	4.67153e-07	0.0967728	-0.220912	0	1	4.67153e-07	0.0967728	-0.220912	0	1
ENSG00000123473.17	chr1	47314892	47314892	-	5292	17357	chr1:47297535:C:T	chr1	47297535	47297535	0	4.66933e-07	0.0967761	-0.220914	0	1	4.66933e-07	0.0967761	-0.220914	0	1
ENSG00000123473.17	chr1	47314892	47314892	-	5292	17290	chr1:47297602:G:C	chr1	47297602	47297602	0	4.68595e-07	0.0967513	-0.220889	0	1	4.68595e-07	0.0967513	-0.220889	0	1
ENSG00000123473.17	chr1	47314892	47314892	-	5292	16851	chr1:47298041:C:T	chr1	47298041	47298041	0	4.66708e-07	0.0967795	-0.220919	0	1	4.66708e-07	0.0967795	-0.220919	0	1
ENSG00000123473.17	chr1	47314892	47314892	-	5292	14330	chr1:47300562:G:A	chr1	47300562	47300562	0	1.16071e-07	0.106461	-0.233691	0	1	1.16071e-07	0.106461	-0.233691	0	1
ENSG00000123473.17	chr1	47314892	47314892	-	5292	13694	chr1:47301198:T:C	chr1	47301198	47301198	0	4.68628e-07	0.0967508	-0.220891	0	1	4.68628e-07	0.0967508	-0.220891	0	1
ENSG00000123473.17	chr1	47314892	47314892	-	5292	10301	chr1:47304591:G:A	chr1	47304591	47304591	0	2.58059e-07	0.100911	-0.225289	0	1	2.58059e-07	0.100911	-0.225289	0	1
ENSG00000123473.17	chr1	47314892	47314892	-	5292	9758	chr1:47305134:T:C	chr1	47305134	47305134	0	2.58296e-07	0.100904	-0.22528	0	1	2.58296e-07	0.100904	-0.22528	0	1
ENSG00000123473.17	chr1	47314892	47314892	-	5292	9577	chr1:47305315:G:A	chr1	47305315	47305315	0	4.56069e-07	0.0969405	-0.221174	0	1	4.56069e-07	0.0969405	-0.221174	0	1
ENSG00000123473.17	chr1	47314892	47314892	-	5292	5387	chr1:47309505:C:T	chr1	47309505	47309505	0	5.51641e-08	0.111605	-0.238753	0	1	5.51641e-08	0.111605	-0.238753	0	1
ENSG00000123473.17	chr1	47314892	47314892	-	5292	4917	chr1:47309975:G:T	chr1	47309975	47309975	0	4.67649e-07	0.0967654	-0.220901	0	1	4.67649e-07	0.0967654	-0.220901	0	1
ENSG00000123473.17	chr1	47314892	47314892	-	5292	4219	chr1:47310673:A:C	chr1	47310673	47310673	0	1.16006e-07	0.106465	-0.233699	0	1	1.16006e-07	0.106465	-0.233699	0	1
ENSG00000123473.17	chr1	47314892	47314892	-	5292	3522	chr1:47311370:C:T	chr1	47311370	47311370	0	4.98285e-07	0.0963222	-0.220427	0	1	4.98285e-07	0.0963222	-0.220427	0	1
ENSG00000123473.17	chr1	47314892	47314892	-	5292	2680	chr1:47312212:C:T	chr1	47312212	47312212	0	5.51519e-08	0.111607	-0.23875	1	1	5.51519e-08	0.111607	-0.23875	1	1
ENSG00000123473.17	chr1	47314892	47314892	-	5292	1302	chr1:47313587:CCTT:C	chr1	47313587	47313590	0	4.66414e-07	0.0967839	-0.220939	0	1	4.66414e-07	0.0967839	-0.220939	0	1
ENSG00000123473.17	chr1	47314892	47314892	-	5292	-1198	chr1:47316090:A:G	chr1	47316090	47316090	0	1.19316e-07	0.10627	-0.233156	0	1	1.19316e-07	0.10627	-0.233156	0	1
ENSG00000123473.17	chr1	47314892	47314892	-	5292	-6302	chr1:47321194:A:T	chr1	47321194	47321194	0	4.75075e-07	0.0966554	-0.220468	0	1	4.75075e-07	0.0966554	-0.220468	0	1
ENSG00000123473.17	chr1	47314892	47314892	-	5292	-7814	chr1:47322706:G:C	chr1	47322706	47322706	0	2.53162e-07	0.101044	-0.225369	0	1	2.53162e-07	0.101044	-0.225369	0	1
ENSG00000123473.17	chr1	47314892	47314892	-	5292	-8224	chr1:47323116:C:A	chr1	47323116	47323116	0	2.62565e-07	0.10079	-0.224839	0	1	2.62565e-07	0.10079	-0.224839	0	1
ENSG00000123473.17	chr1	47314892	47314892	-	5292	-8415	chr1:47323307:T:C	chr1	47323307	47323307	0	4.63257e-06	0.0806614	0.173022	0	1	4.63257e-06	0.0806614	0.173022	0	1
ENSG00000123473.17	chr1	47314892	47314892	-	5292	-8636	chr1:47323528:C:T	chr1	47323528	47323528	0	2.71855e-07	0.100548	-0.224698	0	1	2.71855e-07	0.100548	-0.224698	0	1
ENSG00000123473.17	chr1	47314892	47314892	-	5292	-8909	chr1:47323801:T:G	chr1	47323801	47323801	0	4.74606e-07	0.0966623	-0.220478	0	1	4.74606e-07	0.0966623	-0.220478	0	1
ENSG00000123473.17	chr1	47314892	47314892	-	5292	-9300	chr1:47324192:T:A	chr1	47324192	47324192	0	1.44602e-06	0.0888597	-0.182625	0	1	1.44602e-06	0.0888597	-0.182625	0	1
ENSG00000123473.17	chr1	47314892	47314892	-	5292	-11799	chr1:47326691:A:C	chr1	47326691	47326691	0	4.63493e-06	0.0806579	0.173021	0	1	4.63493e-06	0.0806579	0.173021	0	1
ENSG00000123473.17	chr1	47314892	47314892	-	5292	-12036	chr1:47326928:C:G	chr1	47326928	47326928	0	4.63257e-06	0.0806614	0.173022	0	1	4.63257e-06	0.0806614	0.173022	0	1
ENSG00000123473.17	chr1	47314892	47314892	-	5292	-12281	chr1:47327173:C:T	chr1	47327173	47327173	0	2.63172e-07	0.100774	-0.224821	0	1	2.63172e-07	0.100774	-0.224821	0	1
ENSG00000123473.17	chr1	47314892	47314892	-	5292	-13027	chr1:47327919:G:A	chr1	47327919	47327919	0	4.78493e-07	0.0966054	-0.220492	0	1	4.78493e-07	0.0966054	-0.220492	0	1
ENSG00000123473.17	chr1	47314892	47314892	-	5292	-15018	chr1:47329910:C:T	chr1	47329910	47329910	0	4.8296e-07	0.0965404	-0.220506	0	1	4.8296e-07	0.0965404	-0.220506	0	1
ENSG00000123473.17	chr1	47314892	47314892	-	5292	-15546	chr1:47330438:A:C	chr1	47330438	47330438	0	2.62979e-07	0.100779	-0.224823	0	1	2.62979e-07	0.100779	-0.224823	0	1
ENSG00000123473.17	chr1	47314892	47314892	-	5292	-15819	chr1:47330711:C:G	chr1	47330711	47330711	0	4.63257e-06	0.0806614	0.173022	0	1	4.63257e-06	0.0806614	0.173022	0	1
ENSG00000123473.17	chr1	47314892	47314892	-	5292	-16140	chr1:47331032:G:T	chr1	47331032	47331032	0	1.18676e-07	0.106307	-0.233181	0	1	1.18676e-07	0.106307	-0.233181	0	1
ENSG00000123473.17	chr1	47314892	47314892	-	5292	-18872	chr1:47333764:G:A	chr1	47333764	47333764	0	3.71062e-07	0.0983801	-0.222027	0	1	3.71062e-07	0.0983801	-0.222027	0	1
ENSG00000123473.17	chr1	47314892	47314892	-	5292	-19075	chr1:47333967:G:C	chr1	47333967	47333967	0	4.04937e-06	0.081611	-0.175484	0	1	4.04937e-06	0.081611	-0.175484	0	1
ENSG00000123473.17	chr1	47314892	47314892	-	5292	-23706	chr1:47338598:G:A	chr1	47338598	47338598	0	3.51285e-07	0.098762	-0.222872	0	1	3.51285e-07	0.098762	-0.222872	0	1
ENSG00000123473.17	chr1	47314892	47314892	-	5292	-25523	chr1:47340415:G:A	chr1	47340415	47340415	0	5.27653e-07	0.0959221	-0.218301	0	1	5.27653e-07	0.0959221	-0.218301	0	1
ENSG00000123473.17	chr1	47314892	47314892	-	5292	-26423	chr1:47341315:A:T	chr1	47341315	47341315	0	4.80499e-07	0.0965761	-0.220194	0	1	4.80499e-07	0.0965761	-0.220194	0	1
ENSG00000123473.17	chr1	47314892	47314892	-	5292	-29117	chr1:47344009:A:C	chr1	47344009	47344009	0	1.20216e-07	0.106217	-0.232893	0	1	1.20216e-07	0.106217	-0.232893	0	1
ENSG00000123473.17	chr1	47314892	47314892	-	5292	-34491	chr1:47349383:C:T	chr1	47349383	47349383	0	2.32763e-06	0.0855129	-0.208772	0	1	2.32763e-06	0.0855129	-0.208772	0	1
ENSG00000123473.17	chr1	47314892	47314892	-	5292	-34999	chr1:47349891:C:G	chr1	47349891	47349891	0	2.32904e-06	0.0855086	-0.208767	0	1	2.32904e-06	0.0855086	-0.208767	0	1
ENSG00000123473.17	chr1	47314892	47314892	-	5292	-35430	chr1:47350322:T:G	chr1	47350322	47350322	0	2.32972e-06	0.0855066	-0.208763	0	1	2.32972e-06	0.0855066	-0.208763	0	1
ENSG00000123473.17	chr1	47314892	47314892	-	5292	-37760	chr1:47352652:C:T	chr1	47352652	47352652	0	2.33219e-06	0.0854991	-0.208753	0	1	2.33219e-06	0.0854991	-0.208753	0	1
ENSG00000123473.17	chr1	47314892	47314892	-	5292	-38353	chr1:47353245:A:G	chr1	47353245	47353245	0	2.33219e-06	0.0854991	-0.208753	0	1	2.33219e-06	0.0854991	-0.208753	0	1
ENSG00000123473.17	chr1	47314892	47314892	-	5292	-39486	chr1:47354378:AT:A	chr1	47354378	47354379	0	2.30026e-06	0.0855961	-0.208979	0	1	2.30026e-06	0.0855961	-0.208979	0	1
ENSG00000123473.17	chr1	47314892	47314892	-	5292	-40354	chr1:47355246:A:G	chr1	47355246	47355246	0	2.32972e-06	0.0855066	-0.208763	0	1	2.32972e-06	0.0855066	-0.208763	0	1
ENSG00000123473.17	chr1	47314892	47314892	-	5292	-40751	chr1:47355643:G:C	chr1	47355643	47355643	0	1.32272e-06	0.0894854	-0.213343	0	1	1.32272e-06	0.0894854	-0.213343	0	1
ENSG00000123473.17	chr1	47314892	47314892	-	5292	-41033	chr1:47355925:A:G	chr1	47355925	47355925	0	1.32242e-06	0.0894871	-0.213344	0	1	1.32242e-06	0.0894871	-0.213344	0	1
ENSG00000123473.17	chr1	47314892	47314892	-	5292	-41284	chr1:47356176:G:C	chr1	47356176	47356176	0	1.7263e-07	0.103706	0.22002	0	1	1.7263e-07	0.103706	0.22002	0	1
ENSG00000123473.17	chr1	47314892	47314892	-	5292	-42349	chr1:47357241:A:G	chr1	47357241	47357241	0	2.33102e-06	0.0855026	-0.208759	0	1	2.33102e-06	0.0855026	-0.208759	0	1
ENSG00000123473.17	chr1	47314892	47314892	-	5292	-44193	chr1:47359085:G:A	chr1	47359085	47359085	0	3.02019e-07	0.0998153	0.216373	0	1	3.02019e-07	0.0998153	0.216373	0	1
ENSG00000123473.17	chr1	47314892	47314892	-	5292	-48943	chr1:47363835:C:T	chr1	47363835	47363835	0	1.32357e-06	0.0894809	-0.21334	0	1	1.32357e-06	0.0894809	-0.21334	0	1
ENSG00000123473.17	chr1	47314892	47314892	-	5292	-49416	chr1:47364308:T:G	chr1	47364308	47364308	0	3.67231e-06	0.0823004	-0.203316	0	1	3.67231e-06	0.0823004	-0.203316	0	1
ENSG00000123473.17	chr1	47314892	47314892	-	5292	-52301	chr1:47367193:G:T	chr1	47367193	47367193	0	3.0205e-07	0.0998145	0.216369	0	1	3.0205e-07	0.0998145	0.216369	0	1
ENSG00000123473.17	chr1	47314892	47314892	-	5292	-52748	chr1:47367640:C:T	chr1	47367640	47367640	0	3.01938e-07	0.0998171	0.216373	0	1	3.01938e-07	0.0998171	0.216373	0	1
ENSG00000123473.17	chr1	47314892	47314892	-	5292	-54362	chr1:47369254:C:T	chr1	47369254	47369254	0	2.35283e-06	0.0854371	-0.208698	0	1	2.35283e-06	0.0854371	-0.208698	0	1
ENSG00000123473.17	chr1	47314892	47314892	-	5292	-54586	chr1:47369478:C:G	chr1	47369478	47369478	0	2.34524e-06	0.0854598	-0.208714	0	1	2.34524e-06	0.0854598	-0.208714	0	1
ENSG00000123473.17	chr1	47314892	47314892	-	5292	-54733	chr1:47369625:G:T	chr1	47369625	47369625	0	3.0325e-07	0.0997869	0.216424	0	1	3.0325e-07	0.0997869	0.216424	0	1
ENSG00000123473.17	chr1	47314892	47314892	-	5292	-55545	chr1:47370437:G:A	chr1	47370437	47370437	0	1.38378e-06	0.0891686	-0.213029	0	1	1.38378e-06	0.0891686	-0.213029	0	1
ENSG00000123473.17	chr1	47314892	47314892	-	5292	-60908	chr1:47375800:G:C	chr1	47375800	47375800	0	2.5841e-06	0.084777	-0.207963	0	1	2.5841e-06	0.084777	-0.207963	0	1
ENSG00000123473.17	chr1	47314892	47314892	-	5292	-67957	chr1:47382849:A:G	chr1	47382849	47382849	0	1.55086e-06	0.088368	-0.212149	0	1	1.55086e-06	0.088368	-0.212149	0	1
ENSG00000123473.17	chr1	47314892	47314892	-	5292	-68476	chr1:47383368:A:G	chr1	47383368	47383368	0	3.85541e-07	0.098113	-0.225512	0	1	3.85541e-07	0.098113	-0.225512	0	1
ENSG00000123473.17	chr1	47314892	47314892	-	5292	-69370	chr1:47384262:T:TA	chr1	47384262	47384262	0	1.21249e-06	0.0900961	-0.21423	0	1	1.21249e-06	0.0900961	-0.21423	0	1
ENSG00000123473.17	chr1	47314892	47314892	-	5292	-69371	chr1:47384263:GCCT:G	chr1	47384263	47384266	0	1.21249e-06	0.0900961	-0.21423	0	1	1.21249e-06	0.0900961	-0.21423	0	1
ENSG00000123473.17	chr1	47314892	47314892	-	5292	-70044	chr1:47384936:A:G	chr1	47384936	47384936	0	1.63386e-06	0.0880017	-0.211745	0	1	1.63386e-06	0.0880017	-0.211745	0	1
ENSG00000123473.17	chr1	47314892	47314892	-	5292	-70880	chr1:47385772:G:A	chr1	47385772	47385772	0	1.41529e-06	0.0890105	-0.201082	0	1	1.41529e-06	0.0890105	-0.201082	0	1
ENSG00000162368.14	chr1	47333790	47333790	+	5297	-88986	chr1:47244804:C:T	chr1	47244804	47244804	0	3.17337e-10	0.146639	-0.176008	0	1	3.17337e-10	0.146639	-0.176008	0	1
ENSG00000162368.14	chr1	47333790	47333790	+	5297	-88962	chr1:47244828:C:T	chr1	47244828	47244828	0	2.03984e-10	0.149586	-0.1491	0	1	2.03984e-10	0.149586	-0.1491	0	1
ENSG00000162368.14	chr1	47333790	47333790	+	5297	-88912	chr1:47244878:A:T	chr1	47244878	47244878	0	1.92494e-10	0.149972	-0.149916	0	1	1.92494e-10	0.149972	-0.149916	0	1
ENSG00000162368.14	chr1	47333790	47333790	+	5297	-88911	chr1:47244879:C:T	chr1	47244879	47244879	0	1.93075e-10	0.149952	-0.14992	0	1	1.93075e-10	0.149952	-0.14992	0	1
ENSG00000162368.14	chr1	47333790	47333790	+	5297	-88910	chr1:47244880:C:T	chr1	47244880	47244880	0	3.03303e-10	0.146941	-0.148087	0	1	3.03303e-10	0.146941	-0.148087	0	1
ENSG00000162368.14	chr1	47333790	47333790	+	5297	-88452	chr1:47245338:G:A	chr1	47245338	47245338	0	3.19372e-10	0.146596	-0.148984	0	1	3.19372e-10	0.146596	-0.148984	0	1
ENSG00000162368.14	chr1	47333790	47333790	+	5297	-88329	chr1:47245461:A:G	chr1	47245461	47245461	0	3.19454e-10	0.146594	-0.148983	0	1	3.19454e-10	0.146594	-0.148983	0	1
ENSG00000162368.14	chr1	47333790	47333790	+	5297	-88006	chr1:47245784:T:C	chr1	47245784	47245784	0	3.1478e-10	0.146693	-0.147067	0	1	3.1478e-10	0.146693	-0.147067	0	1
ENSG00000162368.14	chr1	47333790	47333790	+	5297	-87874	chr1:47245916:G:A	chr1	47245916	47245916	0	3.15039e-10	0.146687	-0.147065	0	1	3.15039e-10	0.146687	-0.147065	0	1
ENSG00000162368.14	chr1	47333790	47333790	+	5297	-87823	chr1:47245967:A:G	chr1	47245967	47245967	0	3.1477e-10	0.146693	-0.147066	0	1	3.1477e-10	0.146693	-0.147066	0	1
ENSG00000162368.14	chr1	47333790	47333790	+	5297	-87748	chr1:47246042:T:G	chr1	47246042	47246042	0	3.14604e-10	0.146696	-0.147072	0	1	3.14604e-10	0.146696	-0.147072	0	1
ENSG00000162368.14	chr1	47333790	47333790	+	5297	-87684	chr1:47246106:G:A	chr1	47246106	47246106	0	3.3368e-10	0.146303	-0.175921	0	1	3.3368e-10	0.146303	-0.175921	0	1
ENSG00000162368.14	chr1	47333790	47333790	+	5297	-87405	chr1:47246385:C:T	chr1	47246385	47246385	0	1.76812e-14	0.209871	0.180614	0	1	1.76812e-14	0.209871	0.180614	0	1
ENSG00000162368.14	chr1	47333790	47333790	+	5297	-87213	chr1:47246577:T:A	chr1	47246577	47246577	0	3.14839e-10	0.146691	-0.147066	0	1	3.14839e-10	0.146691	-0.147066	0	1
ENSG00000162368.14	chr1	47333790	47333790	+	5297	-86512	chr1:47247278:C:T	chr1	47247278	47247278	0	1.76871e-14	0.209869	0.18061	0	1	1.76871e-14	0.209869	0.18061	0	1
ENSG00000162368.14	chr1	47333790	47333790	+	5297	-86464	chr1:47247326:G:A	chr1	47247326	47247326	0	3.14891e-10	0.14669	-0.147068	0	1	3.14891e-10	0.14669	-0.147068	0	1
ENSG00000162368.14	chr1	47333790	47333790	+	5297	-86287	chr1:47247503:G:A	chr1	47247503	47247503	0	3.14875e-10	0.146691	-0.147064	0	1	3.14875e-10	0.146691	-0.147064	0	1
ENSG00000162368.14	chr1	47333790	47333790	+	5297	-86143	chr1:47247647:G:A	chr1	47247647	47247647	0	3.26186e-13	0.191515	0.170532	0	1	3.26186e-13	0.191515	0.170532	0	1
ENSG00000162368.14	chr1	47333790	47333790	+	5297	-86050	chr1:47247740:T:C	chr1	47247740	47247740	0	3.14977e-10	0.146689	-0.147067	0	1	3.14977e-10	0.146689	-0.147067	0	1
ENSG00000162368.14	chr1	47333790	47333790	+	5297	-85831	chr1:47247959:T:C	chr1	47247959	47247959	0	3.3302e-10	0.146316	-0.175908	0	1	3.3302e-10	0.146316	-0.175908	0	1
ENSG00000162368.14	chr1	47333790	47333790	+	5297	-85686	chr1:47248103:AC:A	chr1	47248103	47248104	0	3.27699e-10	0.146424	-0.147021	0	1	3.27699e-10	0.146424	-0.147021	0	1
ENSG00000162368.14	chr1	47333790	47333790	+	5297	-83928	chr1:47249861:GA:G	chr1	47249861	47249862	0	3.50463e-13	0.191058	0.170448	0	1	3.50463e-13	0.191058	0.170448	0	1
ENSG00000162368.14	chr1	47333790	47333790	+	5297	-83420	chr1:47250368:TAA:T	chr1	47250368	47250370	0	1.62856e-14	0.210384	0.180268	0	1	1.62856e-14	0.210384	0.180268	0	1
ENSG00000162368.14	chr1	47333790	47333790	+	5297	-82273	chr1:47251517:A:G	chr1	47251517	47251517	0	1.62103e-14	0.210412	0.180272	0	1	1.62103e-14	0.210412	0.180272	0	1
ENSG00000162368.14	chr1	47333790	47333790	+	5297	-81144	chr1:47252646:A:G	chr1	47252646	47252646	0	1.62103e-14	0.210412	0.180272	0	1	1.62103e-14	0.210412	0.180272	0	1
ENSG00000162368.14	chr1	47333790	47333790	+	5297	-81104	chr1:47252686:G:A	chr1	47252686	47252686	0	1.62267e-14	0.210406	0.180274	0	1	1.62267e-14	0.210406	0.180274	0	1
ENSG00000162368.14	chr1	47333790	47333790	+	5297	-80451	chr1:47253339:C:A	chr1	47253339	47253339	0	3.72651e-10	0.145565	-0.175523	0	1	3.72651e-10	0.145565	-0.175523	0	1
ENSG00000162368.14	chr1	47333790	47333790	+	5297	-80354	chr1:47253436:C:T	chr1	47253436	47253436	0	3.72669e-10	0.145565	-0.175522	0	1	3.72669e-10	0.145565	-0.175522	0	1
ENSG00000162368.14	chr1	47333790	47333790	+	5297	-79740	chr1:47254050:G:A	chr1	47254050	47254050	0	4.92325e-10	0.143701	-0.174563	0	1	4.92325e-10	0.143701	-0.174563	0	1
ENSG00000162368.14	chr1	47333790	47333790	+	5297	-79260	chr1:47254529:GT:G	chr1	47254529	47254530	0	3.4958e-10	0.145992	-0.176536	0	1	3.4958e-10	0.145992	-0.176536	0	1
ENSG00000162368.14	chr1	47333790	47333790	+	5297	-78828	chr1:47254962:G:C	chr1	47254962	47254962	0	3.63425e-13	0.190826	0.170395	0	1	3.63425e-13	0.190826	0.170395	0	1
ENSG00000162368.14	chr1	47333790	47333790	+	5297	-78326	chr1:47255464:C:T	chr1	47255464	47255464	0	1.68284e-14	0.210179	0.180224	0	1	1.68284e-14	0.210179	0.180224	0	1
ENSG00000162368.14	chr1	47333790	47333790	+	5297	-78284	chr1:47255506:G:A	chr1	47255506	47255506	0	3.86617e-10	0.145319	-0.175414	0	1	3.86617e-10	0.145319	-0.175414	0	1
ENSG00000162368.14	chr1	47333790	47333790	+	5297	-78138	chr1:47255652:T:C	chr1	47255652	47255652	0	3.86577e-10	0.14532	-0.175412	0	1	3.86577e-10	0.14532	-0.175412	0	1
ENSG00000162368.14	chr1	47333790	47333790	+	5297	-77606	chr1:47256184:T:C	chr1	47256184	47256184	0	1.68481e-14	0.210172	0.180218	0	1	1.68481e-14	0.210172	0.180218	0	1
ENSG00000162368.14	chr1	47333790	47333790	+	5297	-75638	chr1:47258152:C:G	chr1	47258152	47258152	0	3.86509e-10	0.145321	-0.175411	0	1	3.86509e-10	0.145321	-0.175411	0	1
ENSG00000162368.14	chr1	47333790	47333790	+	5297	-75283	chr1:47258507:A:T	chr1	47258507	47258507	0	1.683e-14	0.210179	0.18022	0	1	1.683e-14	0.210179	0.18022	0	1
ENSG00000162368.14	chr1	47333790	47333790	+	5297	-74929	chr1:47258861:C:T	chr1	47258861	47258861	0	1.683e-14	0.210179	0.18022	0	1	1.683e-14	0.210179	0.18022	0	1
ENSG00000162368.14	chr1	47333790	47333790	+	5297	-74597	chr1:47259193:A:G	chr1	47259193	47259193	0	4.9992e-09	0.128056	-0.152526	0	1	4.9992e-09	0.128056	-0.152526	0	1
ENSG00000162368.14	chr1	47333790	47333790	+	5297	-73375	chr1:47260415:T:C	chr1	47260415	47260415	0	3.86509e-10	0.145321	-0.175411	0	1	3.86509e-10	0.145321	-0.175411	0	1
ENSG00000162368.14	chr1	47333790	47333790	+	5297	-72447	chr1:47261343:G:C	chr1	47261343	47261343	0	3.86509e-10	0.145321	-0.175411	0	1	3.86509e-10	0.145321	-0.175411	0	1
ENSG00000162368.14	chr1	47333790	47333790	+	5297	-72027	chr1:47261763:T:A	chr1	47261763	47261763	0	4.05887e-14	0.204678	0.179244	0	1	4.05887e-14	0.204678	0.179244	0	1
ENSG00000162368.14	chr1	47333790	47333790	+	5297	-71515	chr1:47262275:C:G	chr1	47262275	47262275	0	2.2787e-10	0.148848	-0.179291	0	1	2.2787e-10	0.148848	-0.179291	0	1
ENSG00000162368.14	chr1	47333790	47333790	+	5297	-69825	chr1:47263965:C:G	chr1	47263965	47263965	0	3.85831e-10	0.145332	-0.175422	0	1	3.85831e-10	0.145332	-0.175422	0	1
ENSG00000162368.14	chr1	47333790	47333790	+	5297	-69577	chr1:47264213:C:T	chr1	47264213	47264213	0	3.03831e-14	0.206492	0.179813	0	1	3.03831e-14	0.206492	0.179813	0	1
ENSG00000162368.14	chr1	47333790	47333790	+	5297	-67786	chr1:47266004:G:A	chr1	47266004	47266004	0	3.03831e-14	0.206492	0.179813	0	1	3.03831e-14	0.206492	0.179813	0	1
ENSG00000162368.14	chr1	47333790	47333790	+	5297	-67084	chr1:47266706:G:T	chr1	47266706	47266706	0	3.94047e-10	0.145192	-0.175342	0	1	3.94047e-10	0.145192	-0.175342	0	1
ENSG00000162368.14	chr1	47333790	47333790	+	5297	-66160	chr1:47267630:G:A	chr1	47267630	47267630	0	5.25279e-08	0.111943	0.18792	0	1	5.25279e-08	0.111943	0.18792	0	1
ENSG00000162368.14	chr1	47333790	47333790	+	5297	-66011	chr1:47267779:G:A	chr1	47267779	47267779	0	3.03492e-14	0.206499	0.179817	0	1	3.03492e-14	0.206499	0.179817	0	1
ENSG00000162368.14	chr1	47333790	47333790	+	5297	-65314	chr1:47268476:T:C	chr1	47268476	47268476	0	1.68341e-14	0.210177	0.180218	0	1	1.68341e-14	0.210177	0.180218	0	1
ENSG00000162368.14	chr1	47333790	47333790	+	5297	-65077	chr1:47268713:G:A	chr1	47268713	47268713	0	3.95316e-10	0.14517	-0.175342	0	1	3.95316e-10	0.14517	-0.175342	0	1
ENSG00000162368.14	chr1	47333790	47333790	+	5297	-65001	chr1:47268789:A:T	chr1	47268789	47268789	0	5.00872e-09	0.128043	-0.152903	0	1	5.00872e-09	0.128043	-0.152903	0	1
ENSG00000162368.14	chr1	47333790	47333790	+	5297	-64182	chr1:47269608:T:C	chr1	47269608	47269608	0	1.68497e-14	0.210172	0.180214	0	1	1.68497e-14	0.210172	0.180214	0	1
ENSG00000162368.14	chr1	47333790	47333790	+	5297	-61977	chr1:47271813:A:C	chr1	47271813	47271813	0	1.03702e-09	0.138698	-0.1704	0	1	1.03702e-09	0.138698	-0.1704	0	1
ENSG00000162368.14	chr1	47333790	47333790	+	5297	-60811	chr1:47272979:A:G	chr1	47272979	47272979	0	2.32319e-10	0.148719	-0.179218	0	1	2.32319e-10	0.148719	-0.179218	0	1
ENSG00000162368.14	chr1	47333790	47333790	+	5297	-60505	chr1:47273285:T:C	chr1	47273285	47273285	0	3.93456e-10	0.145202	-0.175346	0	1	3.93456e-10	0.145202	-0.175346	0	1
ENSG00000162368.14	chr1	47333790	47333790	+	5297	-58982	chr1:47274807:CT:C	chr1	47274807	47274808	0	3.94708e-10	0.14518	-0.175339	0	1	3.94708e-10	0.14518	-0.175339	0	1
ENSG00000162368.14	chr1	47333790	47333790	+	5297	-58589	chr1:47275201:G:A	chr1	47275201	47275201	0	3.63339e-13	0.190828	0.170387	0	1	3.63339e-13	0.190828	0.170387	0	1
ENSG00000162368.14	chr1	47333790	47333790	+	5297	-58126	chr1:47275664:G:A	chr1	47275664	47275664	0	3.94852e-10	0.145178	-0.175333	0	1	3.94852e-10	0.145178	-0.175333	0	1
ENSG00000162368.14	chr1	47333790	47333790	+	5297	-58114	chr1:47275676:G:C	chr1	47275676	47275676	0	2.32324e-10	0.148719	-0.179221	0	1	2.32324e-10	0.148719	-0.179221	0	1
ENSG00000162368.14	chr1	47333790	47333790	+	5297	-57870	chr1:47275920:C:A	chr1	47275920	47275920	0	3.93753e-10	0.145197	-0.175342	0	1	3.93753e-10	0.145197	-0.175342	0	1
ENSG00000162368.14	chr1	47333790	47333790	+	5297	-57541	chr1:47276249:G:A	chr1	47276249	47276249	0	3.63563e-13	0.190824	0.170387	0	1	3.63563e-13	0.190824	0.170387	0	1
ENSG00000162368.14	chr1	47333790	47333790	+	5297	-57483	chr1:47276307:T:G	chr1	47276307	47276307	0	3.68517e-14	0.205283	0.179287	0	1	3.68517e-14	0.205283	0.179287	0	1
ENSG00000162368.14	chr1	47333790	47333790	+	5297	-57201	chr1:47276589:C:T	chr1	47276589	47276589	0	2.32348e-10	0.148719	-0.17922	0	1	2.32348e-10	0.148719	-0.17922	0	1
ENSG00000162368.14	chr1	47333790	47333790	+	5297	-56736	chr1:47277054:T:C	chr1	47277054	47277054	0	3.04413e-14	0.20648	0.179808	0	1	3.04413e-14	0.20648	0.179808	0	1
ENSG00000162368.14	chr1	47333790	47333790	+	5297	-55249	chr1:47278541:G:A	chr1	47278541	47278541	0	2.86908e-14	0.20685	-0.178731	0	1	2.86908e-14	0.20685	-0.178731	0	1
ENSG00000162368.14	chr1	47333790	47333790	+	5297	-52469	chr1:47281321:G:A	chr1	47281321	47281321	0	7.49016e-10	0.140886	-0.1727	0	1	7.49016e-10	0.140886	-0.1727	0	1
ENSG00000162368.14	chr1	47333790	47333790	+	5297	-52372	chr1:47281418:T:C	chr1	47281418	47281418	0	7.49016e-10	0.140886	-0.1727	0	1	7.49016e-10	0.140886	-0.1727	0	1
ENSG00000162368.14	chr1	47333790	47333790	+	5297	-52017	chr1:47281773:G:A	chr1	47281773	47281773	0	2.86741e-14	0.206854	-0.178731	0	1	2.86741e-14	0.206854	-0.178731	0	1
ENSG00000162368.14	chr1	47333790	47333790	+	5297	-50610	chr1:47283180:G:C	chr1	47283180	47283180	0	7.49161e-10	0.140885	-0.1727	0	1	7.49161e-10	0.140885	-0.1727	0	1
ENSG00000162368.14	chr1	47333790	47333790	+	5297	-50511	chr1:47283279:T:C	chr1	47283279	47283279	0	7.49016e-10	0.140886	-0.1727	0	1	7.49016e-10	0.140886	-0.1727	0	1
ENSG00000162368.14	chr1	47333790	47333790	+	5297	-50061	chr1:47283729:C:T	chr1	47283729	47283729	0	5.20289e-14	0.20312	-0.178259	0	1	5.20289e-14	0.20312	-0.178259	0	1
ENSG00000162368.14	chr1	47333790	47333790	+	5297	-47647	chr1:47286143:A:G	chr1	47286143	47286143	0	2.85671e-14	0.206877	-0.178757	0	1	2.85671e-14	0.206877	-0.178757	0	1
ENSG00000162368.14	chr1	47333790	47333790	+	5297	-46955	chr1:47286835:C:T	chr1	47286835	47286835	0	2.86306e-14	0.206863	-0.178735	0	1	2.86306e-14	0.206863	-0.178735	0	1
ENSG00000162368.14	chr1	47333790	47333790	+	5297	-46862	chr1:47286928:G:C	chr1	47286928	47286928	0	7.47601e-10	0.140899	-0.172709	0	1	7.47601e-10	0.140899	-0.172709	0	1
ENSG00000162368.14	chr1	47333790	47333790	+	5297	-46730	chr1:47287060:A:C	chr1	47287060	47287060	0	7.47993e-10	0.140895	-0.17271	0	1	7.47993e-10	0.140895	-0.17271	0	1
ENSG00000162368.14	chr1	47333790	47333790	+	5297	-46705	chr1:47287085:G:A	chr1	47287085	47287085	0	4.51699e-10	0.144278	-0.176512	0	1	4.51699e-10	0.144278	-0.176512	0	1
ENSG00000162368.14	chr1	47333790	47333790	+	5297	-46057	chr1:47287733:G:A	chr1	47287733	47287733	0	6.32257e-13	0.187292	0.169078	0	1	6.32257e-13	0.187292	0.169078	0	1
ENSG00000162368.14	chr1	47333790	47333790	+	5297	-43410	chr1:47290380:T:G	chr1	47290380	47290380	0	8.78176e-15	0.214221	-0.182035	0	1	8.78176e-15	0.214221	-0.182035	0	1
ENSG00000162368.14	chr1	47333790	47333790	+	5297	-42568	chr1:47291222:A:G	chr1	47291222	47291222	0	1.52275e-14	0.210802	-0.180183	0	1	1.52275e-14	0.210802	-0.180183	0	1
ENSG00000162368.14	chr1	47333790	47333790	+	5297	-42544	chr1:47291246:A:G	chr1	47291246	47291246	0	3.19395e-10	0.146595	-0.179024	0	1	3.19395e-10	0.146595	-0.179024	0	1
ENSG00000162368.14	chr1	47333790	47333790	+	5297	-39403	chr1:47294387:C:T	chr1	47294387	47294387	0	3.43746e-10	0.146105	-0.176081	0	1	3.43746e-10	0.146105	-0.176081	0	1
ENSG00000162368.14	chr1	47333790	47333790	+	5297	-39199	chr1:47294591:G:A	chr1	47294591	47294591	0	7.51816e-10	0.140861	-0.172671	0	1	7.51816e-10	0.140861	-0.172671	0	1
ENSG00000162368.14	chr1	47333790	47333790	+	5297	-39091	chr1:47294699:T:A	chr1	47294699	47294699	0	4.50786e-10	0.144291	-0.176486	0	1	4.50786e-10	0.144291	-0.176486	0	1
ENSG00000162368.14	chr1	47333790	47333790	+	5297	-37571	chr1:47296219:A:G	chr1	47296219	47296219	0	1.46736e-14	0.211032	-0.181627	0	1	1.46736e-14	0.211032	-0.181627	0	1
ENSG00000162368.14	chr1	47333790	47333790	+	5297	-36486	chr1:47297304:C:G	chr1	47297304	47297304	0	3.40922e-10	0.14616	-0.17609	0	1	3.40922e-10	0.14616	-0.17609	0	1
ENSG00000162368.14	chr1	47333790	47333790	+	5297	-36255	chr1:47297535:C:T	chr1	47297535	47297535	0	3.40313e-10	0.146172	-0.176096	0	1	3.40313e-10	0.146172	-0.176096	0	1
ENSG00000162368.14	chr1	47333790	47333790	+	5297	-36188	chr1:47297602:G:C	chr1	47297602	47297602	0	3.40434e-10	0.146169	-0.176097	0	1	3.40434e-10	0.146169	-0.176097	0	1
ENSG00000162368.14	chr1	47333790	47333790	+	5297	-35749	chr1:47298041:C:T	chr1	47298041	47298041	0	3.40918e-10	0.14616	-0.17609	0	1	3.40918e-10	0.14616	-0.17609	0	1
ENSG00000162368.14	chr1	47333790	47333790	+	5297	-34656	chr1:47299134:A:G	chr1	47299134	47299134	0	1.46538e-14	0.211041	-0.181628	0	1	1.46538e-14	0.211041	-0.181628	0	1
ENSG00000162368.14	chr1	47333790	47333790	+	5297	-33972	chr1:47299818:T:C	chr1	47299818	47299818	0	1.4668e-14	0.211035	-0.181626	0	1	1.4668e-14	0.211035	-0.181626	0	1
ENSG00000162368.14	chr1	47333790	47333790	+	5297	-33228	chr1:47300562:G:A	chr1	47300562	47300562	0	4.4671e-10	0.144352	-0.176497	0	1	4.4671e-10	0.144352	-0.176497	0	1
ENSG00000162368.14	chr1	47333790	47333790	+	5297	-32815	chr1:47300975:C:T	chr1	47300975	47300975	0	2.01509e-13	0.194575	0.172168	0	1	2.01509e-13	0.194575	0.172168	0	1
ENSG00000162368.14	chr1	47333790	47333790	+	5297	-32592	chr1:47301198:T:C	chr1	47301198	47301198	0	3.40513e-10	0.146168	-0.176098	0	1	3.40513e-10	0.146168	-0.176098	0	1
ENSG00000162368.14	chr1	47333790	47333790	+	5297	-32321	chr1:47301469:C:A	chr1	47301469	47301469	0	1.46571e-14	0.211039	-0.181626	0	1	1.46571e-14	0.211039	-0.181626	0	1
ENSG00000162368.14	chr1	47333790	47333790	+	5297	-31548	chr1:47302242:G:A	chr1	47302242	47302242	0	7.8208e-15	0.214939	-0.182164	0	1	7.8208e-15	0.214939	-0.182164	0	1
ENSG00000162368.14	chr1	47333790	47333790	+	5297	-30719	chr1:47303071:T:C	chr1	47303071	47303071	0	2.0135e-13	0.19458	0.172171	0	1	2.0135e-13	0.19458	0.172171	0	1
ENSG00000162368.14	chr1	47333790	47333790	+	5297	-29199	chr1:47304591:G:A	chr1	47304591	47304591	0	7.44607e-10	0.140926	-0.172681	0	1	7.44607e-10	0.140926	-0.172681	0	1
ENSG00000162368.14	chr1	47333790	47333790	+	5297	-29021	chr1:47304769:A:C	chr1	47304769	47304769	0	8.00552e-15	0.214794	-0.182123	0	1	8.00552e-15	0.214794	-0.182123	0	1
ENSG00000162368.14	chr1	47333790	47333790	+	5297	-28676	chr1:47305114:T:A	chr1	47305114	47305114	0	2.01425e-13	0.194577	0.17217	0	1	2.01425e-13	0.194577	0.17217	0	1
ENSG00000162368.14	chr1	47333790	47333790	+	5297	-28656	chr1:47305134:T:C	chr1	47305134	47305134	0	7.4472e-10	0.140925	-0.172679	0	1	7.4472e-10	0.140925	-0.172679	0	1
ENSG00000162368.14	chr1	47333790	47333790	+	5297	-28475	chr1:47305315:G:A	chr1	47305315	47305315	0	3.40811e-10	0.146162	-0.176147	0	1	3.40811e-10	0.146162	-0.176147	0	1
ENSG00000162368.14	chr1	47333790	47333790	+	5297	-27240	chr1:47306550:G:A	chr1	47306550	47306550	0	7.91143e-15	0.214867	-0.182123	0	1	7.91143e-15	0.214867	-0.182123	0	1
ENSG00000162368.14	chr1	47333790	47333790	+	5297	-26809	chr1:47306981:A:G	chr1	47306981	47306981	0	1.46333e-14	0.211049	-0.181631	0	1	1.46333e-14	0.211049	-0.181631	0	1
ENSG00000162368.14	chr1	47333790	47333790	+	5297	-26746	chr1:47307044:C:G	chr1	47307044	47307044	0	1.46146e-14	0.211057	-0.181633	0	1	1.46146e-14	0.211057	-0.181633	0	1
ENSG00000162368.14	chr1	47333790	47333790	+	5297	-24725	chr1:47309065:A:T	chr1	47309065	47309065	0	2.46188e-13	0.193304	0.176015	0	1	2.46188e-13	0.193304	0.176015	0	1
ENSG00000162368.14	chr1	47333790	47333790	+	5297	-24549	chr1:47309241:T:A	chr1	47309241	47309241	0	3.75037e-15	0.219478	-0.184552	0	1	3.75037e-15	0.219478	-0.184552	0	1
ENSG00000162368.14	chr1	47333790	47333790	+	5297	-24285	chr1:47309505:C:T	chr1	47309505	47309505	0	4.30208e-11	0.159895	-0.185353	0	1	4.30208e-11	0.159895	-0.185353	0	1
ENSG00000162368.14	chr1	47333790	47333790	+	5297	-23815	chr1:47309975:G:T	chr1	47309975	47309975	0	3.40039e-10	0.146177	-0.176098	0	1	3.40039e-10	0.146177	-0.176098	0	1
ENSG00000162368.14	chr1	47333790	47333790	+	5297	-23117	chr1:47310673:A:C	chr1	47310673	47310673	0	4.46096e-10	0.144361	-0.176505	0	1	4.46096e-10	0.144361	-0.176505	0	1
ENSG00000162368.14	chr1	47333790	47333790	+	5297	-22420	chr1:47311370:C:T	chr1	47311370	47311370	0	2.82527e-10	0.147414	-0.176868	0	1	2.82527e-10	0.147414	-0.176868	0	1
ENSG00000162368.14	chr1	47333790	47333790	+	5297	-22144	chr1:47311646:T:A	chr1	47311646	47311646	0	7.88321e-15	0.214889	-0.182131	0	1	7.88321e-15	0.214889	-0.182131	0	1
ENSG00000162368.14	chr1	47333790	47333790	+	5297	-21578	chr1:47312212:C:T	chr1	47312212	47312212	0	4.31198e-11	0.15988	-0.185341	0	1	4.31198e-11	0.15988	-0.185341	0	1
ENSG00000162368.14	chr1	47333790	47333790	+	5297	-21229	chr1:47312561:G:A	chr1	47312561	47312561	0	2.02158e-13	0.194554	0.17216	0	1	2.02158e-13	0.194554	0.17216	0	1
ENSG00000162368.14	chr1	47333790	47333790	+	5297	-21228	chr1:47312562:T:G	chr1	47312562	47312562	0	2.0139e-13	0.194578	0.17217	0	1	2.0139e-13	0.194578	0.17217	0	1
ENSG00000162368.14	chr1	47333790	47333790	+	5297	-20942	chr1:47312848:T:C	chr1	47312848	47312848	0	7.90391e-15	0.214873	-0.182128	0	1	7.90391e-15	0.214873	-0.182128	0	1
ENSG00000162368.14	chr1	47333790	47333790	+	5297	-20629	chr1:47313161:T:C	chr1	47313161	47313161	0	2.01082e-13	0.194588	0.172174	0	1	2.01082e-13	0.194588	0.172174	0	1
ENSG00000162368.14	chr1	47333790	47333790	+	5297	-20200	chr1:47313587:CCTT:C	chr1	47313587	47313590	0	3.39534e-10	0.146187	-0.176117	0	1	3.39534e-10	0.146187	-0.176117	0	1
ENSG00000162368.14	chr1	47333790	47333790	+	5297	-19511	chr1:47314279:G:A	chr1	47314279	47314279	0	7.88321e-15	0.214889	-0.182131	0	1	7.88321e-15	0.214889	-0.182131	0	1
ENSG00000162368.14	chr1	47333790	47333790	+	5297	-17966	chr1:47315824:T:C	chr1	47315824	47315824	0	2.32314e-14	0.208169	-0.180437	0	1	2.32314e-14	0.208169	-0.180437	0	1
ENSG00000162368.14	chr1	47333790	47333790	+	5297	-17700	chr1:47316090:A:G	chr1	47316090	47316090	0	7.3119e-10	0.141048	-0.174222	0	1	7.3119e-10	0.141048	-0.174222	0	1
ENSG00000162368.14	chr1	47333790	47333790	+	5297	-14627	chr1:47319163:A:G	chr1	47319163	47319163	0	2.27519e-14	0.208299	-0.180511	0	1	2.27519e-14	0.208299	-0.180511	0	1
ENSG00000162368.14	chr1	47333790	47333790	+	5297	-13881	chr1:47319909:C:T	chr1	47319909	47319909	0	3.07587e-13	0.191888	0.171038	0	1	3.07587e-13	0.191888	0.171038	0	1
ENSG00000162368.14	chr1	47333790	47333790	+	5297	-12596	chr1:47321194:A:T	chr1	47321194	47321194	0	5.60463e-10	0.142832	-0.173829	0	1	5.60463e-10	0.142832	-0.173829	0	1
ENSG00000162368.14	chr1	47333790	47333790	+	5297	-11084	chr1:47322706:G:C	chr1	47322706	47322706	0	1.15398e-09	0.137979	-0.170814	0	1	1.15398e-09	0.137979	-0.170814	0	1
ENSG00000162368.14	chr1	47333790	47333790	+	5297	-10674	chr1:47323116:C:A	chr1	47323116	47323116	0	1.20956e-09	0.137662	-0.170431	0	1	1.20956e-09	0.137662	-0.170431	0	1
ENSG00000162368.14	chr1	47333790	47333790	+	5297	-10483	chr1:47323307:T:C	chr1	47323307	47323307	0	6.78245e-14	0.201454	0.177351	0	1	6.78245e-14	0.201454	0.177351	0	1
ENSG00000162368.14	chr1	47333790	47333790	+	5297	-10262	chr1:47323528:C:T	chr1	47323528	47323528	0	1.20796e-09	0.137671	-0.170534	0	1	1.20796e-09	0.137671	-0.170534	0	1
ENSG00000162368.14	chr1	47333790	47333790	+	5297	-9989	chr1:47323801:T:G	chr1	47323801	47323801	0	5.60162e-10	0.142836	-0.173833	0	1	5.60162e-10	0.142836	-0.173833	0	1
ENSG00000162368.14	chr1	47333790	47333790	+	5297	-9598	chr1:47324192:T:A	chr1	47324192	47324192	0	1.05125e-10	0.15399	-0.15593	0	1	1.05125e-10	0.15399	-0.15593	0	1
ENSG00000162368.14	chr1	47333790	47333790	+	5297	-9450	chr1:47324340:A:G	chr1	47324340	47324340	0	1.26633e-14	0.211949	-0.180925	0	1	1.26633e-14	0.211949	-0.180925	0	1
ENSG00000162368.14	chr1	47333790	47333790	+	5297	-7099	chr1:47326691:A:C	chr1	47326691	47326691	0	6.80066e-14	0.201437	0.177346	0	1	6.80066e-14	0.201437	0.177346	0	1
ENSG00000162368.14	chr1	47333790	47333790	+	5297	-6862	chr1:47326928:C:G	chr1	47326928	47326928	0	6.78245e-14	0.201454	0.177351	0	1	6.78245e-14	0.201454	0.177351	0	1
ENSG00000162368.14	chr1	47333790	47333790	+	5297	-6719	chr1:47327071:C:T	chr1	47327071	47327071	0	3.08081e-13	0.191878	0.171028	0	1	3.08081e-13	0.191878	0.171028	0	1
ENSG00000162368.14	chr1	47333790	47333790	+	5297	-6617	chr1:47327173:C:T	chr1	47327173	47327173	0	1.20748e-09	0.137673	-0.170438	0	1	1.20748e-09	0.137673	-0.170438	0	1
ENSG00000162368.14	chr1	47333790	47333790	+	5297	-5871	chr1:47327919:G:A	chr1	47327919	47327919	0	5.66721e-10	0.142758	-0.173848	0	1	5.66721e-10	0.142758	-0.173848	0	1
ENSG00000162368.14	chr1	47333790	47333790	+	5297	-3880	chr1:47329910:C:T	chr1	47329910	47329910	0	5.8641e-10	0.142529	-0.173778	0	1	5.8641e-10	0.142529	-0.173778	0	1
ENSG00000162368.14	chr1	47333790	47333790	+	5297	-3352	chr1:47330438:A:C	chr1	47330438	47330438	0	1.21023e-09	0.137658	-0.170425	0	1	1.21023e-09	0.137658	-0.170425	0	1
ENSG00000162368.14	chr1	47333790	47333790	+	5297	-3079	chr1:47330711:C:G	chr1	47330711	47330711	0	6.78245e-14	0.201454	0.177351	0	1	6.78245e-14	0.201454	0.177351	0	1
ENSG00000162368.14	chr1	47333790	47333790	+	5297	-2923	chr1:47330867:G:C	chr1	47330867	47330867	0	3.07785e-13	0.191884	0.171033	0	1	3.07785e-13	0.191884	0.171033	0	1
ENSG00000162368.14	chr1	47333790	47333790	+	5297	-2758	chr1:47331032:G:T	chr1	47331032	47331032	0	7.3703e-10	0.140995	-0.174177	0	1	7.3703e-10	0.140995	-0.174177	0	1
ENSG00000162368.14	chr1	47333790	47333790	+	5297	-1839	chr1:47331951:G:A	chr1	47331951	47331951	0	1.26604e-14	0.21195	-0.180956	0	1	1.26604e-14	0.21195	-0.180956	0	1
ENSG00000162368.14	chr1	47333790	47333790	+	5297	-1331	chr1:47332459:C:T	chr1	47332459	47332459	0	2.67898e-14	0.207279	-0.180029	0	1	2.67898e-14	0.207279	-0.180029	0	1
ENSG00000162368.14	chr1	47333790	47333790	+	5297	-26	chr1:47333764:G:A	chr1	47333764	47333764	0	8.96083e-11	0.155048	-0.180785	0	1	8.96083e-11	0.155048	-0.180785	0	1
ENSG00000162368.14	chr1	47333790	47333790	+	5297	177	chr1:47333967:G:C	chr1	47333967	47333967	0	1.62481e-15	0.224614	-0.188825	1	1	1.62481e-15	0.224614	-0.188825	1	1
ENSG00000162368.14	chr1	47333790	47333790	+	5297	1383	chr1:47335173:A:C	chr1	47335173	47335173	0	3.92484e-14	0.204889	-0.178611	0	1	3.92484e-14	0.204889	-0.178611	0	1
ENSG00000162368.14	chr1	47333790	47333790	+	5297	1587	chr1:47335377:T:G	chr1	47335377	47335377	0	8.08163e-13	0.185721	0.169683	0	1	8.08163e-13	0.185721	0.169683	0	1
ENSG00000162368.14	chr1	47333790	47333790	+	5297	1912	chr1:47335702:C:G	chr1	47335702	47335702	0	3.79114e-14	0.205106	-0.179317	0	1	3.79114e-14	0.205106	-0.179317	0	1
ENSG00000162368.14	chr1	47333790	47333790	+	5297	2442	chr1:47336232:G:A	chr1	47336232	47336232	0	3.79227e-14	0.205104	-0.179317	0	1	3.79227e-14	0.205104	-0.179317	0	1
ENSG00000162368.14	chr1	47333790	47333790	+	5297	3085	chr1:47336875:G:A	chr1	47336875	47336875	0	6.85467e-14	0.201387	-0.178863	0	1	6.85467e-14	0.201387	-0.178863	0	1
ENSG00000162368.14	chr1	47333790	47333790	+	5297	3857	chr1:47337647:G:A	chr1	47337647	47337647	0	3.80498e-14	0.205083	-0.179312	0	1	3.80498e-14	0.205083	-0.179312	0	1
ENSG00000162368.14	chr1	47333790	47333790	+	5297	4277	chr1:47338067:A:G	chr1	47338067	47338067	0	8.11399e-13	0.185695	0.169686	0	1	8.11399e-13	0.185695	0.169686	0	1
ENSG00000162368.14	chr1	47333790	47333790	+	5297	4807	chr1:47338597:T:C	chr1	47338597	47338597	0	6.75413e-14	0.20148	-0.177104	0	1	6.75413e-14	0.20148	-0.177104	0	1
ENSG00000162368.14	chr1	47333790	47333790	+	5297	4808	chr1:47338598:G:A	chr1	47338598	47338598	0	1.32474e-09	0.137049	-0.170284	0	1	1.32474e-09	0.137049	-0.170284	0	1
ENSG00000162368.14	chr1	47333790	47333790	+	5297	6625	chr1:47340415:G:A	chr1	47340415	47340415	0	7.51712e-10	0.140862	-0.171582	0	1	7.51712e-10	0.140862	-0.171582	0	1
ENSG00000162368.14	chr1	47333790	47333790	+	5297	6882	chr1:47340672:G:C	chr1	47340672	47340672	0	6.81149e-14	0.201427	-0.178899	0	1	6.81149e-14	0.201427	-0.178899	0	1
ENSG00000162368.14	chr1	47333790	47333790	+	5297	7525	chr1:47341315:A:T	chr1	47341315	47341315	0	6.83229e-10	0.141504	-0.172875	0	1	6.83229e-10	0.141504	-0.172875	0	1
ENSG00000162368.14	chr1	47333790	47333790	+	5297	8054	chr1:47341844:C:A	chr1	47341844	47341844	0	6.85311e-14	0.201388	-0.178863	0	1	6.85311e-14	0.201388	-0.178863	0	1
ENSG00000162368.14	chr1	47333790	47333790	+	5297	8303	chr1:47342093:T:C	chr1	47342093	47342093	0	3.90756e-14	0.204916	0.179621	0	1	3.90756e-14	0.204916	0.179621	0	1
ENSG00000162368.14	chr1	47333790	47333790	+	5297	9282	chr1:47343072:C:T	chr1	47343072	47343072	0	6.98286e-14	0.20127	0.17924	0	1	6.98286e-14	0.20127	0.17924	0	1
ENSG00000162368.14	chr1	47333790	47333790	+	5297	10219	chr1:47344009:A:C	chr1	47344009	47344009	0	8.97379e-10	0.139672	-0.173216	0	1	8.97379e-10	0.139672	-0.173216	0	1
ENSG00000162368.14	chr1	47333790	47333790	+	5297	10474	chr1:47344264:G:A	chr1	47344264	47344264	0	1.90714e-12	0.180204	0.168387	0	1	1.90714e-12	0.180204	0.168387	0	1
ENSG00000162368.14	chr1	47333790	47333790	+	5297	11778	chr1:47345568:A:G	chr1	47345568	47345568	0	1.78671e-12	0.180624	0.168388	0	1	1.78671e-12	0.180624	0.168388	0	1
ENSG00000162368.14	chr1	47333790	47333790	+	5297	12737	chr1:47346527:G:A	chr1	47346527	47346527	0	1.78524e-12	0.180629	0.168393	0	1	1.78524e-12	0.180629	0.168393	0	1
ENSG00000162368.14	chr1	47333790	47333790	+	5297	14288	chr1:47348078:TA:T	chr1	47348078	47348079	0	1.49279e-13	0.196475	0.178435	0	1	1.49279e-13	0.196475	0.178435	0	1
ENSG00000162368.14	chr1	47333790	47333790	+	5297	15593	chr1:47349383:C:T	chr1	47349383	47349383	0	1.55582e-09	0.135964	-0.170744	0	1	1.55582e-09	0.135964	-0.170744	0	1
ENSG00000162368.14	chr1	47333790	47333790	+	5297	16101	chr1:47349891:C:G	chr1	47349891	47349891	0	1.55724e-09	0.135958	-0.17074	0	1	1.55724e-09	0.135958	-0.17074	0	1
ENSG00000162368.14	chr1	47333790	47333790	+	5297	16532	chr1:47350322:T:G	chr1	47350322	47350322	0	1.55601e-09	0.135963	-0.170743	0	1	1.55601e-09	0.135963	-0.170743	0	1
ENSG00000162368.14	chr1	47333790	47333790	+	5297	18030	chr1:47351820:C:T	chr1	47351820	47351820	0	1.91107e-13	0.194911	0.177971	0	1	1.91107e-13	0.194911	0.177971	0	1
ENSG00000162368.14	chr1	47333790	47333790	+	5297	18768	chr1:47352558:G:T	chr1	47352558	47352558	0	2.09295e-13	0.194334	0.176846	0	1	2.09295e-13	0.194334	0.176846	0	1
ENSG00000162368.14	chr1	47333790	47333790	+	5297	18862	chr1:47352652:C:T	chr1	47352652	47352652	0	1.55641e-09	0.135961	-0.170741	0	1	1.55641e-09	0.135961	-0.170741	0	1
ENSG00000162368.14	chr1	47333790	47333790	+	5297	19455	chr1:47353245:A:G	chr1	47353245	47353245	0	1.55641e-09	0.135961	-0.170741	0	1	1.55641e-09	0.135961	-0.170741	0	1
ENSG00000162368.14	chr1	47333790	47333790	+	5297	20588	chr1:47354378:AT:A	chr1	47354378	47354379	0	1.5694e-09	0.135905	-0.170793	0	1	1.5694e-09	0.135905	-0.170793	0	1
ENSG00000162368.14	chr1	47333790	47333790	+	5297	21456	chr1:47355246:A:G	chr1	47355246	47355246	0	1.55601e-09	0.135963	-0.170743	0	1	1.55601e-09	0.135963	-0.170743	0	1
ENSG00000162368.14	chr1	47333790	47333790	+	5297	21687	chr1:47355477:G:A	chr1	47355477	47355477	0	1.78457e-12	0.180632	0.168408	0	1	1.78457e-12	0.180632	0.168408	0	1
ENSG00000162368.14	chr1	47333790	47333790	+	5297	21853	chr1:47355643:G:C	chr1	47355643	47355643	0	3.2497e-09	0.130981	-0.167411	0	1	3.2497e-09	0.130981	-0.167411	0	1
ENSG00000162368.14	chr1	47333790	47333790	+	5297	22135	chr1:47355925:A:G	chr1	47355925	47355925	0	3.25028e-09	0.130979	-0.167409	0	1	3.25028e-09	0.130979	-0.167409	0	1
ENSG00000162368.14	chr1	47333790	47333790	+	5297	22386	chr1:47356176:G:C	chr1	47356176	47356176	0	2.45417e-08	0.117181	0.151693	0	1	2.45417e-08	0.117181	0.151693	0	1
ENSG00000162368.14	chr1	47333790	47333790	+	5297	23451	chr1:47357241:A:G	chr1	47357241	47357241	0	1.55629e-09	0.135962	-0.170743	0	1	1.55629e-09	0.135962	-0.170743	0	1
ENSG00000162368.14	chr1	47333790	47333790	+	5297	25295	chr1:47359085:G:A	chr1	47359085	47359085	0	1.25645e-08	0.12177	0.155007	0	1	1.25645e-08	0.12177	0.155007	0	1
ENSG00000162368.14	chr1	47333790	47333790	+	5297	26124	chr1:47359914:C:G	chr1	47359914	47359914	0	1.54381e-13	0.196263	0.178387	0	1	1.54381e-13	0.196263	0.178387	0	1
ENSG00000162368.14	chr1	47333790	47333790	+	5297	26519	chr1:47360309:C:T	chr1	47360309	47360309	0	1.54857e-13	0.196243	0.178361	0	1	1.54857e-13	0.196243	0.178361	0	1
ENSG00000162368.14	chr1	47333790	47333790	+	5297	27469	chr1:47361259:C:T	chr1	47361259	47361259	0	1.5483e-13	0.196244	0.178363	0	1	1.5483e-13	0.196244	0.178363	0	1
ENSG00000162368.14	chr1	47333790	47333790	+	5297	27555	chr1:47361345:C:T	chr1	47361345	47361345	0	1.54917e-13	0.196241	0.178361	0	1	1.54917e-13	0.196241	0.178361	0	1
ENSG00000162368.14	chr1	47333790	47333790	+	5297	29843	chr1:47363633:G:A	chr1	47363633	47363633	0	1.54888e-13	0.196242	0.17836	0	1	1.54888e-13	0.196242	0.17836	0	1
ENSG00000162368.14	chr1	47333790	47333790	+	5297	30045	chr1:47363835:C:T	chr1	47363835	47363835	0	3.32395e-09	0.130827	-0.167314	0	1	3.32395e-09	0.130827	-0.167314	0	1
ENSG00000162368.14	chr1	47333790	47333790	+	5297	30518	chr1:47364308:T:G	chr1	47364308	47364308	0	8.08391e-09	0.124782	-0.162377	0	1	8.08391e-09	0.124782	-0.162377	0	1
ENSG00000162368.14	chr1	47333790	47333790	+	5297	31177	chr1:47364967:C:T	chr1	47364967	47364967	0	1.54789e-13	0.196246	0.178364	0	1	1.54789e-13	0.196246	0.178364	0	1
ENSG00000162368.14	chr1	47333790	47333790	+	5297	32313	chr1:47366103:C:T	chr1	47366103	47366103	0	1.55062e-13	0.196235	0.178363	0	1	1.55062e-13	0.196235	0.178363	0	1
ENSG00000162368.14	chr1	47333790	47333790	+	5297	33042	chr1:47366832:C:G	chr1	47366832	47366832	0	1.5476e-13	0.196247	0.178364	0	1	1.5476e-13	0.196247	0.178364	0	1
ENSG00000162368.14	chr1	47333790	47333790	+	5297	33133	chr1:47366923:G:A	chr1	47366923	47366923	0	1.5476e-13	0.196247	0.178364	0	1	1.5476e-13	0.196247	0.178364	0	1
ENSG00000162368.14	chr1	47333790	47333790	+	5297	33403	chr1:47367193:G:T	chr1	47367193	47367193	0	1.25642e-08	0.12177	0.155005	0	1	1.25642e-08	0.12177	0.155005	0	1
ENSG00000162368.14	chr1	47333790	47333790	+	5297	33850	chr1:47367640:C:T	chr1	47367640	47367640	0	1.25696e-08	0.121767	0.155004	0	1	1.25696e-08	0.121767	0.155004	0	1
ENSG00000162368.14	chr1	47333790	47333790	+	5297	35464	chr1:47369254:C:T	chr1	47369254	47369254	0	1.63761e-09	0.135618	-0.170542	0	1	1.63761e-09	0.135618	-0.170542	0	1
ENSG00000162368.14	chr1	47333790	47333790	+	5297	35498	chr1:47369288:G:A	chr1	47369288	47369288	0	1.53782e-13	0.196287	0.178396	0	1	1.53782e-13	0.196287	0.178396	0	1
ENSG00000162368.14	chr1	47333790	47333790	+	5297	35688	chr1:47369478:C:G	chr1	47369478	47369478	0	1.62657e-09	0.135664	-0.170561	0	1	1.62657e-09	0.135664	-0.170561	0	1
ENSG00000162368.14	chr1	47333790	47333790	+	5297	35835	chr1:47369625:G:T	chr1	47369625	47369625	0	1.28408e-08	0.121621	0.154971	0	1	1.28408e-08	0.121621	0.154971	0	1
ENSG00000162368.14	chr1	47333790	47333790	+	5297	36647	chr1:47370437:G:A	chr1	47370437	47370437	0	3.62129e-09	0.130246	-0.166991	0	1	3.62129e-09	0.130246	-0.166991	0	1
ENSG00000162368.14	chr1	47333790	47333790	+	5297	42010	chr1:47375800:G:C	chr1	47375800	47375800	0	1.95458e-09	0.134423	-0.169848	0	1	1.95458e-09	0.134423	-0.169848	0	1
ENSG00000162368.14	chr1	47333790	47333790	+	5297	43315	chr1:47377105:C:T	chr1	47377105	47377105	0	1.14357e-11	0.168585	0.162707	0	1	1.14357e-11	0.168585	0.162707	0	1
ENSG00000162368.14	chr1	47333790	47333790	+	5297	45002	chr1:47378792:G:A	chr1	47378792	47378792	0	1.24025e-11	0.168055	0.163441	0	1	1.24025e-11	0.168055	0.163441	0	1
ENSG00000162368.14	chr1	47333790	47333790	+	5297	46133	chr1:47379923:C:T	chr1	47379923	47379923	0	1.24086e-11	0.168051	0.163437	0	1	1.24086e-11	0.168051	0.163437	0	1
ENSG00000162368.14	chr1	47333790	47333790	+	5297	46249	chr1:47380039:T:A	chr1	47380039	47380039	0	1.23989e-11	0.168057	0.16344	0	1	1.23989e-11	0.168057	0.16344	0	1
ENSG00000162368.14	chr1	47333790	47333790	+	5297	48915	chr1:47382705:G:A	chr1	47382705	47382705	0	1.24079e-11	0.168052	0.163445	0	1	1.24079e-11	0.168052	0.163445	0	1
ENSG00000162368.14	chr1	47333790	47333790	+	5297	49059	chr1:47382849:A:G	chr1	47382849	47382849	0	4.48681e-09	0.128791	-0.166117	0	1	4.48681e-09	0.128791	-0.166117	0	1
ENSG00000162368.14	chr1	47333790	47333790	+	5297	49149	chr1:47382939:C:T	chr1	47382939	47382939	0	1.24187e-11	0.168046	0.163441	0	1	1.24187e-11	0.168046	0.163441	0	1
ENSG00000162368.14	chr1	47333790	47333790	+	5297	49578	chr1:47383368:A:G	chr1	47383368	47383368	0	3.22519e-10	0.14653	-0.178751	0	1	3.22519e-10	0.14653	-0.178751	0	1
ENSG00000162368.14	chr1	47333790	47333790	+	5297	50294	chr1:47384084:T:C	chr1	47384084	47384084	0	1.24533e-11	0.168028	0.163451	0	1	1.24533e-11	0.168028	0.163451	0	1
ENSG00000162368.14	chr1	47333790	47333790	+	5297	50472	chr1:47384262:T:TA	chr1	47384262	47384262	0	6.2046e-10	0.14215	-0.174534	0	1	6.2046e-10	0.14215	-0.174534	0	1
ENSG00000162368.14	chr1	47333790	47333790	+	5297	50473	chr1:47384263:GCCT:G	chr1	47384263	47384266	0	6.2046e-10	0.14215	-0.174534	0	1	6.2046e-10	0.14215	-0.174534	0	1
ENSG00000162368.14	chr1	47333790	47333790	+	5297	51146	chr1:47384936:A:G	chr1	47384936	47384936	0	4.90326e-09	0.128187	-0.165755	0	1	4.90326e-09	0.128187	-0.165755	0	1
ENSG00000162368.14	chr1	47333790	47333790	+	5297	51982	chr1:47385772:G:A	chr1	47385772	47385772	0	4.09119e-07	0.0976989	-0.136639	0	1	4.09119e-07	0.0976989	-0.136639	0	1
ENSG00000162368.14	chr1	47333790	47333790	+	5297	53329	chr1:47387119:C:T	chr1	47387119	47387119	0	2.56738e-11	0.16329	0.161083	0	1	2.56738e-11	0.16329	0.161083	0	1
ENSG00000162368.14	chr1	47333790	47333790	+	5297	55896	chr1:47389686:C:T	chr1	47389686	47389686	0	3.35767e-09	0.130759	0.145897	0	1	3.35767e-09	0.130759	0.145897	0	1
ENSG00000162368.14	chr1	47333790	47333790	+	5297	55917	chr1:47389707:C:A	chr1	47389707	47389707	0	4.38807e-08	0.113183	0.138838	0	1	4.38807e-08	0.113183	0.138838	0	1
ENSG00000162368.14	chr1	47333790	47333790	+	5297	57018	chr1:47390808:G:C	chr1	47390808	47390808	0	1.28293e-08	0.121627	0.145509	0	1	1.28293e-08	0.121627	0.145509	0	1
ENSG00000162368.14	chr1	47333790	47333790	+	5297	57613	chr1:47391403:G:A	chr1	47391403	47391403	0	6.11965e-09	0.126679	0.152562	0	1	6.11965e-09	0.126679	0.152562	0	1
ENSG00000085831.16	chr1	51345116	51345116	-	3609	275408	chr1:51069708:C:T	chr1	51069708	51069708	0	3.71205e-06	0.0822245	0.27372	0	1	3.71205e-06	0.0822245	0.27372	0	1
ENSG00000085831.16	chr1	51345116	51345116	-	3609	274780	chr1:51070336:G:A	chr1	51070336	51070336	0	3.71861e-06	0.0822121	0.273696	0	1	3.71861e-06	0.0822121	0.273696	0	1
ENSG00000085831.16	chr1	51345116	51345116	-	3609	273417	chr1:51071699:G:T	chr1	51071699	51071699	0	8.83441e-06	0.0760986	0.280348	0	1	8.83441e-06	0.0760986	0.280348	0	1
ENSG00000085831.16	chr1	51345116	51345116	-	3609	270181	chr1:51074935:G:A	chr1	51074935	51074935	0	8.83441e-06	0.0760986	0.280348	0	1	8.83441e-06	0.0760986	0.280348	0	1
ENSG00000085831.16	chr1	51345116	51345116	-	3609	255863	chr1:51089253:A:G	chr1	51089253	51089253	0	7.23034e-06	0.0775161	0.263485	0	1	7.23034e-06	0.0775161	0.263485	0	1
ENSG00000085831.16	chr1	51345116	51345116	-	3609	223843	chr1:51121273:A:G	chr1	51121273	51121273	0	8.79471e-06	0.0761305	0.168346	0	1	8.79471e-06	0.0761305	0.168346	0	1
ENSG00000085831.16	chr1	51345116	51345116	-	3609	221135	chr1:51123981:T:G	chr1	51123981	51123981	0	5.4575e-06	0.0795042	0.178197	0	1	5.4575e-06	0.0795042	0.178197	0	1
ENSG00000085831.16	chr1	51345116	51345116	-	3609	206765	chr1:51138351:A:G	chr1	51138351	51138351	0	8.45432e-06	0.0764098	0.163309	0	1	8.45432e-06	0.0764098	0.163309	0	1
ENSG00000085831.16	chr1	51345116	51345116	-	3609	203805	chr1:51141311:C:G	chr1	51141311	51141311	0	8.3942e-06	0.0764603	0.163301	0	1	8.3942e-06	0.0764603	0.163301	0	1
ENSG00000085831.16	chr1	51345116	51345116	-	3609	201473	chr1:51143643:C:CTT	chr1	51143643	51143643	0	8.38691e-06	0.0764665	0.163308	0	1	8.38691e-06	0.0764665	0.163308	0	1
ENSG00000085831.16	chr1	51345116	51345116	-	3609	200255	chr1:51144861:A:T	chr1	51144861	51144861	0	8.38974e-06	0.0764641	0.163303	0	1	8.38974e-06	0.0764641	0.163303	0	1
ENSG00000085831.16	chr1	51345116	51345116	-	3609	194876	chr1:51150240:A:G	chr1	51150240	51150240	0	8.40056e-06	0.076455	0.1633	0	1	8.40056e-06	0.076455	0.1633	0	1
ENSG00000085831.16	chr1	51345116	51345116	-	3609	194605	chr1:51150511:C:T	chr1	51150511	51150511	0	8.38625e-06	0.076467	0.1633	0	1	8.38625e-06	0.076467	0.1633	0	1
ENSG00000085831.16	chr1	51345116	51345116	-	3609	192215	chr1:51152901:T:G	chr1	51152901	51152901	0	8.38342e-06	0.0764694	0.163305	0	1	8.38342e-06	0.0764694	0.163305	0	1
ENSG00000085831.16	chr1	51345116	51345116	-	3609	190979	chr1:51154137:G:C	chr1	51154137	51154137	0	8.38625e-06	0.076467	0.1633	0	1	8.38625e-06	0.076467	0.1633	0	1
ENSG00000085831.16	chr1	51345116	51345116	-	3609	190888	chr1:51154228:C:A	chr1	51154228	51154228	0	8.38625e-06	0.076467	0.1633	0	1	8.38625e-06	0.076467	0.1633	0	1
ENSG00000085831.16	chr1	51345116	51345116	-	3609	186351	chr1:51158765:G:A	chr1	51158765	51158765	0	8.38625e-06	0.076467	0.1633	0	1	8.38625e-06	0.076467	0.1633	0	1
ENSG00000085831.16	chr1	51345116	51345116	-	3609	178904	chr1:51166212:C:T	chr1	51166212	51166212	0	7.65648e-06	0.0771111	0.163661	0	1	7.65648e-06	0.0771111	0.163661	0	1
ENSG00000085831.16	chr1	51345116	51345116	-	3609	175231	chr1:51169885:C:T	chr1	51169885	51169885	0	8.26191e-06	0.0765727	0.163385	0	1	8.26191e-06	0.0765727	0.163385	0	1
ENSG00000085831.16	chr1	51345116	51345116	-	3609	173266	chr1:51171850:T:C	chr1	51171850	51171850	0	8.27218e-06	0.0765639	0.163386	0	1	8.27218e-06	0.0765639	0.163386	0	1
ENSG00000085831.16	chr1	51345116	51345116	-	3609	170257	chr1:51174859:T:A	chr1	51174859	51174859	0	8.26191e-06	0.0765727	0.163385	0	1	8.26191e-06	0.0765727	0.163385	0	1
ENSG00000085831.16	chr1	51345116	51345116	-	3609	167119	chr1:51177997:T:C	chr1	51177997	51177997	0	8.26191e-06	0.0765727	0.163385	0	1	8.26191e-06	0.0765727	0.163385	0	1
ENSG00000085831.16	chr1	51345116	51345116	-	3609	166209	chr1:51178907:T:C	chr1	51178907	51178907	0	8.26191e-06	0.0765727	0.163385	0	1	8.26191e-06	0.0765727	0.163385	0	1
ENSG00000085831.16	chr1	51345116	51345116	-	3609	162180	chr1:51182936:G:A	chr1	51182936	51182936	0	8.26191e-06	0.0765727	0.163385	0	1	8.26191e-06	0.0765727	0.163385	0	1
ENSG00000085831.16	chr1	51345116	51345116	-	3609	159052	chr1:51186064:A:G	chr1	51186064	51186064	0	3.20686e-06	0.0832559	0.185127	0	1	3.20686e-06	0.0832559	0.185127	0	1
ENSG00000085831.16	chr1	51345116	51345116	-	3609	155482	chr1:51189634:C:A	chr1	51189634	51189634	0	1.1412e-06	0.0905213	0.195479	0	1	1.1412e-06	0.0905213	0.195479	0	1
ENSG00000085831.16	chr1	51345116	51345116	-	3609	155368	chr1:51189748:G:C	chr1	51189748	51189748	0	1.14089e-06	0.0905232	0.195497	0	1	1.14089e-06	0.0905232	0.195497	0	1
ENSG00000085831.16	chr1	51345116	51345116	-	3609	150742	chr1:51194374:G:A	chr1	51194374	51194374	0	1.15981e-06	0.0904078	0.195246	0	1	1.15981e-06	0.0904078	0.195246	0	1
ENSG00000085831.16	chr1	51345116	51345116	-	3609	146590	chr1:51198526:A:G	chr1	51198526	51198526	0	6.96372e-07	0.093982	0.168913	0	1	6.96372e-07	0.093982	0.168913	0	1
ENSG00000085831.16	chr1	51345116	51345116	-	3609	146057	chr1:51199059:T:G	chr1	51199059	51199059	0	6.96131e-07	0.0939845	0.168919	0	1	6.96131e-07	0.0939845	0.168919	0	1
ENSG00000085831.16	chr1	51345116	51345116	-	3609	144750	chr1:51200365:CT:C	chr1	51200365	51200366	0	6.38331e-07	0.0945909	0.167929	0	1	6.38331e-07	0.0945909	0.167929	0	1
ENSG00000085831.16	chr1	51345116	51345116	-	3609	143456	chr1:51201660:C:T	chr1	51201660	51201660	0	1.64967e-07	0.104022	0.198593	0	1	1.64967e-07	0.104022	0.198593	0	1
ENSG00000085831.16	chr1	51345116	51345116	-	3609	142705	chr1:51202411:A:G	chr1	51202411	51202411	0	1.05581e-06	0.0910667	0.186771	0	1	1.05581e-06	0.0910667	0.186771	0	1
ENSG00000085831.16	chr1	51345116	51345116	-	3609	142307	chr1:51202809:A:G	chr1	51202809	51202809	0	1.05435e-06	0.0910764	0.186762	0	1	1.05435e-06	0.0910764	0.186762	0	1
ENSG00000085831.16	chr1	51345116	51345116	-	3609	140488	chr1:51204628:A:C	chr1	51204628	51204628	0	6.96372e-07	0.093982	0.168913	0	1	6.96372e-07	0.093982	0.168913	0	1
ENSG00000085831.16	chr1	51345116	51345116	-	3609	140207	chr1:51204909:T:C	chr1	51204909	51204909	0	6.94439e-07	0.0940015	0.168933	0	1	6.94439e-07	0.0940015	0.168933	0	1
ENSG00000085831.16	chr1	51345116	51345116	-	3609	139684	chr1:51205432:C:A	chr1	51205432	51205432	0	1.05205e-06	0.0910917	0.186786	0	1	1.05205e-06	0.0910917	0.186786	0	1
ENSG00000085831.16	chr1	51345116	51345116	-	3609	136753	chr1:51208362:CA:C	chr1	51208362	51208363	0	7.58134e-06	0.0771808	0.23583	0	1	7.58134e-06	0.0771808	0.23583	0	1
ENSG00000085831.16	chr1	51345116	51345116	-	3609	135370	chr1:51209746:A:G	chr1	51209746	51209746	0	5.65843e-07	0.0954338	0.173961	0	1	5.65843e-07	0.0954338	0.173961	0	1
ENSG00000085831.16	chr1	51345116	51345116	-	3609	134074	chr1:51211042:G:A	chr1	51211042	51211042	0	3.62474e-07	0.0985434	0.220796	0	1	3.62474e-07	0.0985434	0.220796	0	1
ENSG00000085831.16	chr1	51345116	51345116	-	3609	125808	chr1:51219308:C:A	chr1	51219308	51219308	0	4.61125e-06	0.080694	0.197891	0	1	4.61125e-06	0.080694	0.197891	0	1
ENSG00000085831.16	chr1	51345116	51345116	-	3609	122774	chr1:51222342:A:AT	chr1	51222342	51222342	0	5.55386e-07	0.0955641	0.21586	0	1	5.55386e-07	0.0955641	0.21586	0	1
ENSG00000085831.16	chr1	51345116	51345116	-	3609	121882	chr1:51223234:G:C	chr1	51223234	51223234	0	5.19733e-07	0.0960278	0.172824	0	1	5.19733e-07	0.0960278	0.172824	0	1
ENSG00000085831.16	chr1	51345116	51345116	-	3609	116892	chr1:51228224:C:A	chr1	51228224	51228224	0	6.12562e-06	0.0786882	0.262151	0	1	6.12562e-06	0.0786882	0.262151	0	1
ENSG00000085831.16	chr1	51345116	51345116	-	3609	113953	chr1:51231163:C:CT	chr1	51231163	51231163	0	6.33175e-06	0.0784543	0.26202	0	1	6.33175e-06	0.0784543	0.26202	0	1
ENSG00000085831.16	chr1	51345116	51345116	-	3609	110510	chr1:51234606:G:A	chr1	51234606	51234606	0	6.12404e-06	0.0786901	0.262141	0	1	6.12404e-06	0.0786901	0.262141	0	1
ENSG00000085831.16	chr1	51345116	51345116	-	3609	110349	chr1:51234767:G:A	chr1	51234767	51234767	0	6.12404e-06	0.0786901	0.262141	0	1	6.12404e-06	0.0786901	0.262141	0	1
ENSG00000085831.16	chr1	51345116	51345116	-	3609	109327	chr1:51235789:T:G	chr1	51235789	51235789	0	6.12404e-06	0.0786901	0.262141	0	1	6.12404e-06	0.0786901	0.262141	0	1
ENSG00000085831.16	chr1	51345116	51345116	-	3609	107465	chr1:51237651:G:C	chr1	51237651	51237651	0	6.12404e-06	0.0786901	0.262141	0	1	6.12404e-06	0.0786901	0.262141	0	1
ENSG00000085831.16	chr1	51345116	51345116	-	3609	103617	chr1:51241499:C:A	chr1	51241499	51241499	0	6.1434e-06	0.0786678	0.262137	0	1	6.1434e-06	0.0786678	0.262137	0	1
ENSG00000085831.16	chr1	51345116	51345116	-	3609	102092	chr1:51243024:A:G	chr1	51243024	51243024	0	6.1434e-06	0.0786678	0.262137	0	1	6.1434e-06	0.0786678	0.262137	0	1
ENSG00000085831.16	chr1	51345116	51345116	-	3609	102005	chr1:51243111:A:G	chr1	51243111	51243111	0	5.20295e-07	0.0960203	0.172804	0	1	5.20295e-07	0.0960203	0.172804	0	1
ENSG00000085831.16	chr1	51345116	51345116	-	3609	101266	chr1:51243850:T:C	chr1	51243850	51243850	0	6.1434e-06	0.0786678	0.262137	0	1	6.1434e-06	0.0786678	0.262137	0	1
ENSG00000085831.16	chr1	51345116	51345116	-	3609	94074	chr1:51251042:C:T	chr1	51251042	51251042	0	6.30195e-06	0.0784877	0.261881	0	1	6.30195e-06	0.0784877	0.261881	0	1
ENSG00000085831.16	chr1	51345116	51345116	-	3609	93498	chr1:51251618:G:A	chr1	51251618	51251618	0	5.05765e-06	0.0800416	0.198742	0	1	5.05765e-06	0.0800416	0.198742	0	1
ENSG00000085831.16	chr1	51345116	51345116	-	3609	92149	chr1:51252967:T:C	chr1	51252967	51252967	0	1.11932e-07	0.106712	0.185227	0	1	1.11932e-07	0.106712	0.185227	0	1
ENSG00000085831.16	chr1	51345116	51345116	-	3609	92048	chr1:51253068:G:A	chr1	51253068	51253068	0	5.05458e-06	0.0800459	0.198747	0	1	5.05458e-06	0.0800459	0.198747	0	1
ENSG00000085831.16	chr1	51345116	51345116	-	3609	91473	chr1:51253643:G:A	chr1	51253643	51253643	0	1.11878e-07	0.106716	0.185231	0	1	1.11878e-07	0.106716	0.185231	0	1
ENSG00000085831.16	chr1	51345116	51345116	-	3609	90014	chr1:51255102:A:G	chr1	51255102	51255102	0	6.25197e-06	0.078544	0.262008	0	1	6.25197e-06	0.078544	0.262008	0	1
ENSG00000085831.16	chr1	51345116	51345116	-	3609	87020	chr1:51258096:C:T	chr1	51258096	51258096	0	6.18695e-06	0.0786178	0.262138	0	1	6.18695e-06	0.0786178	0.262138	0	1
ENSG00000085831.16	chr1	51345116	51345116	-	3609	85627	chr1:51259489:T:A	chr1	51259489	51259489	0	5.84903e-06	0.0790147	0.191559	0	1	5.84903e-06	0.0790147	0.191559	0	1
ENSG00000085831.16	chr1	51345116	51345116	-	3609	83849	chr1:51261267:T:G	chr1	51261267	51261267	0	6.25761e-06	0.0785376	0.262	0	1	6.25761e-06	0.0785376	0.262	0	1
ENSG00000085831.16	chr1	51345116	51345116	-	3609	83175	chr1:51261941:G:A	chr1	51261941	51261941	0	6.26855e-06	0.0785252	0.261987	0	1	6.26855e-06	0.0785252	0.261987	0	1
ENSG00000085831.16	chr1	51345116	51345116	-	3609	81663	chr1:51263451:TTG:T	chr1	51263451	51263453	0	6.10515e-06	0.0787119	0.26233	0	1	6.10515e-06	0.0787119	0.26233	0	1
ENSG00000085831.16	chr1	51345116	51345116	-	3609	77281	chr1:51267835:G:A	chr1	51267835	51267835	0	5.88644e-07	0.0951576	0.171643	0	1	5.88644e-07	0.0951576	0.171643	0	1
ENSG00000085831.16	chr1	51345116	51345116	-	3609	74732	chr1:51270384:C:G	chr1	51270384	51270384	0	5.00743e-06	0.0801121	0.198865	0	1	5.00743e-06	0.0801121	0.198865	0	1
ENSG00000085831.16	chr1	51345116	51345116	-	3609	70144	chr1:51274972:A:G	chr1	51274972	51274972	0	6.2614e-06	0.0785333	0.261994	0	1	6.2614e-06	0.0785333	0.261994	0	1
ENSG00000085831.16	chr1	51345116	51345116	-	3609	69079	chr1:51276037:A:G	chr1	51276037	51276037	0	6.25759e-06	0.0785376	0.261999	0	1	6.25759e-06	0.0785376	0.261999	0	1
ENSG00000085831.16	chr1	51345116	51345116	-	3609	65496	chr1:51279620:T:C	chr1	51279620	51279620	0	2.38472e-07	0.10146	0.172757	0	1	2.38472e-07	0.10146	0.172757	0	1
ENSG00000085831.16	chr1	51345116	51345116	-	3609	63359	chr1:51281757:C:A	chr1	51281757	51281757	0	1.55444e-07	0.104435	0.188198	0	1	1.55444e-07	0.104435	0.188198	0	1
ENSG00000085831.16	chr1	51345116	51345116	-	3609	58908	chr1:51286207:GT:G	chr1	51286207	51286208	0	6.27885e-06	0.0785136	0.262057	0	1	6.27885e-06	0.0785136	0.262057	0	1
ENSG00000085831.16	chr1	51345116	51345116	-	3609	57872	chr1:51287244:G:A	chr1	51287244	51287244	0	2.48121e-07	0.101184	0.172413	0	1	2.48121e-07	0.101184	0.172413	0	1
ENSG00000085831.16	chr1	51345116	51345116	-	3609	57066	chr1:51288050:G:A	chr1	51288050	51288050	0	4.39957e-08	0.113165	0.228094	0	1	4.39957e-08	0.113165	0.228094	0	1
ENSG00000085831.16	chr1	51345116	51345116	-	3609	56764	chr1:51288352:G:GT	chr1	51288352	51288352	0	6.28114e-06	0.078511	0.261975	0	1	6.28114e-06	0.078511	0.261975	0	1
ENSG00000085831.16	chr1	51345116	51345116	-	3609	56062	chr1:51289054:C:T	chr1	51289054	51289054	0	4.39924e-08	0.113166	0.228092	0	1	4.39924e-08	0.113166	0.228092	0	1
ENSG00000085831.16	chr1	51345116	51345116	-	3609	53856	chr1:51291260:A:G	chr1	51291260	51291260	0	2.48407e-07	0.101176	0.172407	0	1	2.48407e-07	0.101176	0.172407	0	1
ENSG00000085831.16	chr1	51345116	51345116	-	3609	33040	chr1:51312076:A:G	chr1	51312076	51312076	0	9.05561e-09	0.124008	0.185819	0	1	9.05561e-09	0.124008	0.185819	0	1
ENSG00000085831.16	chr1	51345116	51345116	-	3609	31580	chr1:51313536:G:A	chr1	51313536	51313536	0	6.13926e-09	0.126658	0.20598	1	1	6.13926e-09	0.126658	0.20598	1	1
ENSG00000085831.16	chr1	51345116	51345116	-	3609	21094	chr1:51324022:T:G	chr1	51324022	51324022	0	9.08361e-06	0.0759018	0.159318	0	1	9.08361e-06	0.0759018	0.159318	0	1
ENSG00000154222.15	chr1	52366205	52366205	-	4885	177976	chr1:52188229:G:GA	chr1	52188229	52188229	0	2.33661e-06	0.0854858	-0.345675	1	1	2.33661e-06	0.0854858	-0.345675	1	1
ENSG00000154222.15	chr1	52366205	52366205	-	4885	14918	chr1:52351287:T:C	chr1	52351287	52351287	0	6.48638e-06	0.0782838	0.518076	0	1	6.48638e-06	0.0782838	0.518076	0	1
ENSG00000154222.15	chr1	52366205	52366205	-	4885	2529	chr1:52363676:C:T	chr1	52363676	52363676	0	6.49244e-06	0.0782772	0.517903	0	1	6.49244e-06	0.0782772	0.517903	0	1
ENSG00000154222.15	chr1	52366205	52366205	-	4885	-12450	chr1:52378655:CTG:C	chr1	52378655	52378657	0	6.50094e-06	0.0782679	0.517891	0	1	6.50094e-06	0.0782679	0.517891	0	1
ENSG00000154222.15	chr1	52366205	52366205	-	4885	-66299	chr1:52432504:T:C	chr1	52432504	52432504	0	6.57159e-06	0.0781915	0.515957	0	1	6.57159e-06	0.0781915	0.515957	0	1
ENSG00000154222.15	chr1	52366205	52366205	-	4885	-66352	chr1:52432557:G:A	chr1	52432557	52432557	0	6.57159e-06	0.0781915	0.515957	0	1	6.57159e-06	0.0781915	0.515957	0	1
ENSG00000154222.15	chr1	52366205	52366205	-	4885	-68060	chr1:52434265:C:T	chr1	52434265	52434265	0	6.57159e-06	0.0781915	0.515957	0	1	6.57159e-06	0.0781915	0.515957	0	1
ENSG00000154222.15	chr1	52366205	52366205	-	4885	-69875	chr1:52436080:T:C	chr1	52436080	52436080	0	6.11665e-06	0.0786986	0.516539	0	1	6.11665e-06	0.0786986	0.516539	0	1
ENSG00000154222.15	chr1	52366205	52366205	-	4885	-72533	chr1:52438738:T:C	chr1	52438738	52438738	0	6.20001e-06	0.0786029	0.516309	0	1	6.20001e-06	0.0786029	0.516309	0	1
ENSG00000154222.15	chr1	52366205	52366205	-	4885	-76870	chr1:52443075:G:A	chr1	52443075	52443075	0	6.11665e-06	0.0786986	0.516539	0	1	6.11665e-06	0.0786986	0.516539	0	1
ENSG00000154222.15	chr1	52366205	52366205	-	4885	-78232	chr1:52444437:C:T	chr1	52444437	52444437	0	6.11665e-06	0.0786986	0.516539	0	1	6.11665e-06	0.0786986	0.516539	0	1
ENSG00000154222.15	chr1	52366205	52366205	-	4885	-79097	chr1:52445302:A:C	chr1	52445302	52445302	0	6.11665e-06	0.0786986	0.516539	0	1	6.11665e-06	0.0786986	0.516539	0	1
ENSG00000154222.15	chr1	52366205	52366205	-	4885	-82026	chr1:52448231:C:T	chr1	52448231	52448231	0	6.11665e-06	0.0786986	0.516539	0	1	6.11665e-06	0.0786986	0.516539	0	1
ENSG00000154222.15	chr1	52366205	52366205	-	4885	-89470	chr1:52455675:G:C	chr1	52455675	52455675	0	6.15032e-06	0.0786598	0.516571	0	1	6.15032e-06	0.0786598	0.516571	0	1
ENSG00000154222.15	chr1	52366205	52366205	-	4885	-90194	chr1:52456399:G:A	chr1	52456399	52456399	0	6.10719e-06	0.0787095	0.516714	0	1	6.10719e-06	0.0787095	0.516714	0	1
ENSG00000154222.15	chr1	52366205	52366205	-	4885	-101558	chr1:52467763:C:A	chr1	52467763	52467763	0	6.10883e-06	0.0787076	0.516521	0	1	6.10883e-06	0.0787076	0.516521	0	1
ENSG00000154222.15	chr1	52366205	52366205	-	4885	-103173	chr1:52469378:G:A	chr1	52469378	52469378	0	6.49608e-06	0.0782732	0.515147	0	1	6.49608e-06	0.0782732	0.515147	0	1
ENSG00000154222.15	chr1	52366205	52366205	-	4885	-105267	chr1:52471472:T:C	chr1	52471472	52471472	0	6.49608e-06	0.0782732	0.515147	0	1	6.49608e-06	0.0782732	0.515147	0	1
ENSG00000154222.15	chr1	52366205	52366205	-	4885	-105436	chr1:52471641:G:GA	chr1	52471641	52471641	0	6.48041e-06	0.0782903	0.515272	0	1	6.48041e-06	0.0782903	0.515272	0	1
ENSG00000154222.15	chr1	52366205	52366205	-	4885	-145630	chr1:52511835:C:T	chr1	52511835	52511835	0	6.02012e-06	0.078811	0.517101	0	1	6.02012e-06	0.078811	0.517101	0	1
ENSG00000154222.15	chr1	52366205	52366205	-	4885	-155251	chr1:52521456:G:A	chr1	52521456	52521456	0	6.02877e-06	0.0788009	0.517055	0	1	6.02877e-06	0.0788009	0.517055	0	1
ENSG00000154222.15	chr1	52366205	52366205	-	4885	-162797	chr1:52529002:C:T	chr1	52529002	52529002	0	4.92239e-06	0.080233	0.520876	0	1	4.92239e-06	0.080233	0.520876	0	1
ENSG00000154222.15	chr1	52366205	52366205	-	4885	-162945	chr1:52529150:G:A	chr1	52529150	52529150	0	4.89449e-06	0.0802732	0.520964	0	1	4.89449e-06	0.0802732	0.520964	0	1
ENSG00000154222.15	chr1	52366205	52366205	-	4885	-175061	chr1:52541266:C:T	chr1	52541266	52541266	0	4.88274e-06	0.0802901	0.521012	0	1	4.88274e-06	0.0802901	0.521012	0	1
ENSG00000154222.15	chr1	52366205	52366205	-	4885	-180598	chr1:52546803:C:T	chr1	52546803	52546803	0	4.97658e-06	0.0801557	0.521091	0	1	4.97658e-06	0.0801557	0.521091	0	1
ENSG00000154222.15	chr1	52366205	52366205	-	4885	-181641	chr1:52547846:G:C	chr1	52547846	52547846	0	4.91536e-06	0.0802431	0.520891	0	1	4.91536e-06	0.0802431	0.520891	0	1
ENSG00000154222.15	chr1	52366205	52366205	-	4885	-186135	chr1:52552340:G:A	chr1	52552340	52552340	0	4.88691e-06	0.0802841	0.520978	0	1	4.88691e-06	0.0802841	0.520978	0	1
ENSG00000154222.15	chr1	52366205	52366205	-	4885	-204220	chr1:52570425:G:A	chr1	52570425	52570425	0	4.87893e-06	0.0802956	0.47929	0	1	4.87893e-06	0.0802956	0.47929	0	1
ENSG00000154222.15	chr1	52366205	52366205	-	4885	-204590	chr1:52570795:A:T	chr1	52570795	52570795	0	4.88303e-06	0.0802897	0.479271	0	1	4.88303e-06	0.0802897	0.479271	0	1
ENSG00000154222.15	chr1	52366205	52366205	-	4885	-207726	chr1:52573931:T:C	chr1	52573931	52573931	0	5.44266e-06	0.0795235	0.477317	0	1	5.44266e-06	0.0795235	0.477317	0	1
ENSG00000154222.15	chr1	52366205	52366205	-	4885	-236529	chr1:52602734:C:G	chr1	52602734	52602734	0	4.74307e-06	0.080495	0.484211	0	1	4.74307e-06	0.080495	0.484211	0	1
ENSG00000154222.15	chr1	52366205	52366205	-	4885	-237586	chr1:52603791:G:A	chr1	52603791	52603791	0	4.68468e-06	0.0805825	0.484367	0	1	4.68468e-06	0.0805825	0.484367	0	1
ENSG00000154222.15	chr1	52366205	52366205	-	4885	-238500	chr1:52604705:C:T	chr1	52604705	52604705	0	4.68468e-06	0.0805825	0.484367	0	1	4.68468e-06	0.0805825	0.484367	0	1
ENSG00000154222.15	chr1	52366205	52366205	-	4885	-241365	chr1:52607570:G:A	chr1	52607570	52607570	0	4.68468e-06	0.0805825	0.484367	0	1	4.68468e-06	0.0805825	0.484367	0	1
ENSG00000116157.6	chr1	52602371	52602371	+	4807	-628624	chr1:51973747:C:A	chr1	51973747	51973747	0	1.78651e-07	0.103468	0.544387	0	1	1.78651e-07	0.103468	0.544387	0	1
ENSG00000116157.6	chr1	52602371	52602371	+	4807	-552480	chr1:52049891:C:G	chr1	52049891	52049891	0	4.03156e-07	0.0978013	0.492473	0	1	4.03156e-07	0.0978013	0.492473	0	1
ENSG00000116157.6	chr1	52602371	52602371	+	4807	-547182	chr1:52055186:CACA:C	chr1	52055186	52055189	0	4.59718e-06	0.0807156	0.496612	0	1	4.59718e-06	0.0807156	0.496612	0	1
ENSG00000116157.6	chr1	52602371	52602371	+	4807	-484432	chr1:52117939:T:C	chr1	52117939	52117939	0	4.35005e-07	0.0972707	0.525842	0	1	4.35005e-07	0.0972707	0.525842	0	1
ENSG00000116157.6	chr1	52602371	52602371	+	4807	-376089	chr1:52226282:C:T	chr1	52226282	52226282	0	4.45984e-07	0.0970967	0.51965	0	1	4.45984e-07	0.0970967	0.51965	0	1
ENSG00000116157.6	chr1	52602371	52602371	+	4807	-203779	chr1:52398592:A:T	chr1	52398592	52398592	0	8.25264e-07	0.0927932	0.296726	0	1	8.25264e-07	0.0927932	0.296726	0	1
ENSG00000116157.6	chr1	52602371	52602371	+	4807	-190913	chr1:52411458:G:C	chr1	52411458	52411458	0	9.97149e-07	0.0914675	0.291761	0	1	9.97149e-07	0.0914675	0.291761	0	1
ENSG00000116157.6	chr1	52602371	52602371	+	4807	-189743	chr1:52412628:T:A	chr1	52412628	52412628	0	2.40577e-07	0.101399	0.295745	0	1	2.40577e-07	0.101399	0.295745	0	1
ENSG00000116157.6	chr1	52602371	52602371	+	4807	-189396	chr1:52412975:T:C	chr1	52412975	52412975	0	2.40852e-07	0.101391	0.295751	0	1	2.40852e-07	0.101391	0.295751	0	1
ENSG00000116157.6	chr1	52602371	52602371	+	4807	-185637	chr1:52416734:A:G	chr1	52416734	52416734	0	2.4102e-07	0.101386	0.29574	0	1	2.4102e-07	0.101386	0.29574	0	1
ENSG00000116157.6	chr1	52602371	52602371	+	4807	-172812	chr1:52429557:AAT:A	chr1	52429557	52429559	0	5.25068e-07	0.0959564	0.301595	0	1	5.25068e-07	0.0959564	0.301595	0	1
ENSG00000116157.6	chr1	52602371	52602371	+	4807	-167220	chr1:52435151:A:G	chr1	52435151	52435151	0	2.3064e-07	0.101693	0.29583	0	1	2.3064e-07	0.101693	0.29583	0	1
ENSG00000116157.6	chr1	52602371	52602371	+	4807	-164787	chr1:52437584:C:T	chr1	52437584	52437584	0	9.77565e-07	0.0916065	0.291725	0	1	9.77565e-07	0.0916065	0.291725	0	1
ENSG00000116157.6	chr1	52602371	52602371	+	4807	-162689	chr1:52439682:A:G	chr1	52439682	52439682	0	3.83407e-06	0.0819964	-0.291327	0	1	3.83407e-06	0.0819964	-0.291327	0	1
ENSG00000116157.6	chr1	52602371	52602371	+	4807	-161460	chr1:52440911:T:G	chr1	52440911	52440911	0	2.30714e-07	0.10169	0.295828	0	1	2.30714e-07	0.10169	0.295828	0	1
ENSG00000116157.6	chr1	52602371	52602371	+	4807	-159763	chr1:52442608:C:T	chr1	52442608	52442608	0	2.30359e-07	0.101701	0.295839	0	1	2.30359e-07	0.101701	0.295839	0	1
ENSG00000116157.6	chr1	52602371	52602371	+	4807	-159760	chr1:52442611:A:G	chr1	52442611	52442611	0	2.30374e-07	0.101701	0.295837	0	1	2.30374e-07	0.101701	0.295837	0	1
ENSG00000116157.6	chr1	52602371	52602371	+	4807	-148584	chr1:52453787:G:T	chr1	52453787	52453787	0	9.75172e-07	0.0916237	0.291694	0	1	9.75172e-07	0.0916237	0.291694	0	1
ENSG00000116157.6	chr1	52602371	52602371	+	4807	-142552	chr1:52459819:T:C	chr1	52459819	52459819	0	2.30466e-07	0.101698	0.295827	0	1	2.30466e-07	0.101698	0.295827	0	1
ENSG00000116157.6	chr1	52602371	52602371	+	4807	-141494	chr1:52460877:A:G	chr1	52460877	52460877	0	2.21594e-07	0.101971	0.294747	0	1	2.21594e-07	0.101971	0.294747	0	1
ENSG00000116157.6	chr1	52602371	52602371	+	4807	-133023	chr1:52469347:CT:C	chr1	52469347	52469348	0	2.35174e-09	0.133172	-0.475918	0	1	2.35174e-09	0.133172	-0.475918	0	1
ENSG00000116157.6	chr1	52602371	52602371	+	4807	-118043	chr1:52484328:A:G	chr1	52484328	52484328	0	4.4774e-07	0.0970692	0.520724	0	1	4.4774e-07	0.0970692	0.520724	0	1
ENSG00000116157.6	chr1	52602371	52602371	+	4807	-114277	chr1:52488094:T:C	chr1	52488094	52488094	0	3.18467e-06	0.0833049	0.275702	0	1	3.18467e-06	0.0833049	0.275702	0	1
ENSG00000116157.6	chr1	52602371	52602371	+	4807	-114010	chr1:52488361:A:C	chr1	52488361	52488361	0	3.18446e-06	0.0833053	0.275705	0	1	3.18446e-06	0.0833053	0.275705	0	1
ENSG00000116157.6	chr1	52602371	52602371	+	4807	-104464	chr1:52497907:A:G	chr1	52497907	52497907	0	2.15747e-07	0.102157	0.296746	0	1	2.15747e-07	0.102157	0.296746	0	1
ENSG00000116157.6	chr1	52602371	52602371	+	4807	-103884	chr1:52498487:A:G	chr1	52498487	52498487	0	2.20329e-07	0.102011	0.296319	0	1	2.20329e-07	0.102011	0.296319	0	1
ENSG00000116157.6	chr1	52602371	52602371	+	4807	-103861	chr1:52498510:G:C	chr1	52498510	52498510	0	4.11769e-08	0.113622	0.323223	0	1	4.11769e-08	0.113622	0.323223	0	1
ENSG00000116157.6	chr1	52602371	52602371	+	4807	-101886	chr1:52500485:A:G	chr1	52500485	52500485	0	3.40303e-07	0.0989835	0.294711	0	1	3.40303e-07	0.0989835	0.294711	0	1
ENSG00000116157.6	chr1	52602371	52602371	+	4807	-95404	chr1:52506967:G:C	chr1	52506967	52506967	0	9.35177e-07	0.0919172	0.292194	0	1	9.35177e-07	0.0919172	0.292194	0	1
ENSG00000116157.6	chr1	52602371	52602371	+	4807	-93057	chr1:52509314:G:C	chr1	52509314	52509314	0	3.29004e-07	0.0992189	0.289912	0	1	3.29004e-07	0.0992189	0.289912	0	1
ENSG00000116157.6	chr1	52602371	52602371	+	4807	-81065	chr1:52521306:G:A	chr1	52521306	52521306	0	2.36954e-07	0.101505	0.295692	0	1	2.36954e-07	0.101505	0.295692	0	1
ENSG00000116157.6	chr1	52602371	52602371	+	4807	-78598	chr1:52523773:T:TTA	chr1	52523773	52523773	0	1.91645e-07	0.10298	0.297746	0	1	1.91645e-07	0.10298	0.297746	0	1
ENSG00000116157.6	chr1	52602371	52602371	+	4807	-77005	chr1:52525365:CT:C	chr1	52525365	52525366	0	3.39792e-08	0.114945	0.329274	0	1	3.39792e-08	0.114945	0.329274	0	1
ENSG00000116157.6	chr1	52602371	52602371	+	4807	-75437	chr1:52526934:A:G	chr1	52526934	52526934	0	1.9709e-07	0.102786	0.297089	0	1	1.9709e-07	0.102786	0.297089	0	1
ENSG00000116157.6	chr1	52602371	52602371	+	4807	-74181	chr1:52528190:T:A	chr1	52528190	52528190	0	9.6959e-09	0.123541	-0.38054	0	1	9.6959e-09	0.123541	-0.38054	0	1
ENSG00000116157.6	chr1	52602371	52602371	+	4807	-70431	chr1:52531940:A:G	chr1	52531940	52531940	0	1.95988e-07	0.102825	0.297272	0	1	1.95988e-07	0.102825	0.297272	0	1
ENSG00000116157.6	chr1	52602371	52602371	+	4807	-69757	chr1:52532614:C:G	chr1	52532614	52532614	0	1.98264e-07	0.102744	0.297043	0	1	1.98264e-07	0.102744	0.297043	0	1
ENSG00000116157.6	chr1	52602371	52602371	+	4807	-59300	chr1:52543071:G:A	chr1	52543071	52543071	0	2.75973e-07	0.100443	0.294538	0	1	2.75973e-07	0.100443	0.294538	0	1
ENSG00000116157.6	chr1	52602371	52602371	+	4807	-58598	chr1:52543773:T:C	chr1	52543773	52543773	0	1.97099e-07	0.102785	0.297087	0	1	1.97099e-07	0.102785	0.297087	0	1
ENSG00000116157.6	chr1	52602371	52602371	+	4807	-58166	chr1:52544205:A:G	chr1	52544205	52544205	0	1.96972e-07	0.10279	0.297108	0	1	1.96972e-07	0.10279	0.297108	0	1
ENSG00000116157.6	chr1	52602371	52602371	+	4807	-57245	chr1:52545126:T:C	chr1	52545126	52545126	0	1.96774e-07	0.102797	0.297106	0	1	1.96774e-07	0.102797	0.297106	0	1
ENSG00000116157.6	chr1	52602371	52602371	+	4807	-56346	chr1:52546025:C:G	chr1	52546025	52546025	0	1.96653e-07	0.102801	0.297125	0	1	1.96653e-07	0.102801	0.297125	0	1
ENSG00000116157.6	chr1	52602371	52602371	+	4807	-52204	chr1:52550167:C:A	chr1	52550167	52550167	0	8.18409e-08	0.10888	-0.355153	0	1	8.18409e-08	0.10888	-0.355153	0	1
ENSG00000116157.6	chr1	52602371	52602371	+	4807	-52087	chr1:52550284:G:C	chr1	52550284	52550284	0	2.75951e-07	0.100444	0.294539	0	1	2.75951e-07	0.100444	0.294539	0	1
ENSG00000116157.6	chr1	52602371	52602371	+	4807	-51959	chr1:52550412:T:G	chr1	52550412	52550412	0	1.05552e-07	0.107119	-0.35169	0	1	1.05552e-07	0.107119	-0.35169	0	1
ENSG00000116157.6	chr1	52602371	52602371	+	4807	-51669	chr1:52550702:T:C	chr1	52550702	52550702	0	2.75816e-07	0.100447	0.294546	0	1	2.75816e-07	0.100447	0.294546	0	1
ENSG00000116157.6	chr1	52602371	52602371	+	4807	-50598	chr1:52551773:G:A	chr1	52551773	52551773	0	2.7587e-07	0.100446	0.294543	0	1	2.7587e-07	0.100446	0.294543	0	1
ENSG00000116157.6	chr1	52602371	52602371	+	4807	-38732	chr1:52563639:G:C	chr1	52563639	52563639	0	7.10332e-08	0.109859	0.317052	0	1	7.10332e-08	0.109859	0.317052	0	1
ENSG00000116157.6	chr1	52602371	52602371	+	4807	-38439	chr1:52563932:C:T	chr1	52563932	52563932	0	2.68313e-07	0.100639	0.294959	0	1	2.68313e-07	0.100639	0.294959	0	1
ENSG00000116157.6	chr1	52602371	52602371	+	4807	-38015	chr1:52564356:T:C	chr1	52564356	52564356	0	3.96156e-07	0.0979236	0.520953	0	1	3.96156e-07	0.0979236	0.520953	0	1
ENSG00000116157.6	chr1	52602371	52602371	+	4807	-37220	chr1:52565151:G:A	chr1	52565151	52565151	0	1.77448e-09	0.135076	0.476775	0	1	1.77448e-09	0.135076	0.476775	0	1
ENSG00000116157.6	chr1	52602371	52602371	+	4807	-25414	chr1:52576957:A:G	chr1	52576957	52576957	0	1.49765e-07	0.104693	0.299654	0	1	1.49765e-07	0.104693	0.299654	0	1
ENSG00000116157.6	chr1	52602371	52602371	+	4807	-24827	chr1:52577544:T:C	chr1	52577544	52577544	0	1.5346e-07	0.104524	0.299446	0	1	1.5346e-07	0.104524	0.299446	0	1
ENSG00000116157.6	chr1	52602371	52602371	+	4807	-21923	chr1:52580448:T:C	chr1	52580448	52580448	0	6.09327e-08	0.110919	0.316061	0	1	6.09327e-08	0.110919	0.316061	0	1
ENSG00000116157.6	chr1	52602371	52602371	+	4807	-21813	chr1:52580558:G:C	chr1	52580558	52580558	0	1.51901e-07	0.104595	0.299526	0	1	1.51901e-07	0.104595	0.299526	0	1
ENSG00000116157.6	chr1	52602371	52602371	+	4807	-20848	chr1:52581523:T:A	chr1	52581523	52581523	0	4.45956e-08	0.113072	-0.378043	0	1	4.45956e-08	0.113072	-0.378043	0	1
ENSG00000116157.6	chr1	52602371	52602371	+	4807	-19561	chr1:52582810:T:C	chr1	52582810	52582810	0	1.46731e-19	0.279667	0.439648	0	1	1.46731e-19	0.279667	0.439648	0	1
ENSG00000116157.6	chr1	52602371	52602371	+	4807	-17582	chr1:52584789:G:A	chr1	52584789	52584789	0	1.6357e-07	0.104081	0.379906	0	1	1.6357e-07	0.104081	0.379906	0	1
ENSG00000116157.6	chr1	52602371	52602371	+	4807	-17023	chr1:52585348:G:A	chr1	52585348	52585348	0	7.53238e-23	0.321651	0.463658	0	1	7.53238e-23	0.321651	0.463658	0	1
ENSG00000116157.6	chr1	52602371	52602371	+	4807	-16050	chr1:52586321:G:T	chr1	52586321	52586321	0	1.17145e-17	0.254256	-0.440163	0	1	1.17145e-17	0.254256	-0.440163	0	1
ENSG00000116157.6	chr1	52602371	52602371	+	4807	-14609	chr1:52587762:A:G	chr1	52587762	52587762	0	5.59679e-16	0.231112	0.431381	0	1	5.59679e-16	0.231112	0.431381	0	1
ENSG00000116157.6	chr1	52602371	52602371	+	4807	-14280	chr1:52588091:T:C	chr1	52588091	52588091	0	1.2422e-13	0.197637	0.419336	0	1	1.2422e-13	0.197637	0.419336	0	1
ENSG00000116157.6	chr1	52602371	52602371	+	4807	-13818	chr1:52588553:A:G	chr1	52588553	52588553	0	3.4675e-08	0.114805	-0.37338	0	1	3.4675e-08	0.114805	-0.37338	0	1
ENSG00000116157.6	chr1	52602371	52602371	+	4807	-11980	chr1:52590391:A:G	chr1	52590391	52590391	0	1.17411e-09	0.137862	0.48316	0	1	1.17411e-09	0.137862	0.48316	0	1
ENSG00000116157.6	chr1	52602371	52602371	+	4807	-11446	chr1:52590925:A:G	chr1	52590925	52590925	0	7.09624e-10	0.141249	0.485099	0	1	7.09624e-10	0.141249	0.485099	0	1
ENSG00000116157.6	chr1	52602371	52602371	+	4807	-10560	chr1:52591811:G:A	chr1	52591811	52591811	0	2.5377e-14	0.207617	0.434962	0	1	2.5377e-14	0.207617	0.434962	0	1
ENSG00000116157.6	chr1	52602371	52602371	+	4807	-9999	chr1:52592372:T:C	chr1	52592372	52592372	0	1.39834e-25	0.35469	0.490897	0	1	1.39834e-25	0.35469	0.490897	0	1
ENSG00000116157.6	chr1	52602371	52602371	+	4807	-8937	chr1:52593434:G:A	chr1	52593434	52593434	0	2.42283e-14	0.207906	0.433442	0	1	2.42283e-14	0.207906	0.433442	0	1
ENSG00000116157.6	chr1	52602371	52602371	+	4807	-6277	chr1:52596094:G:A	chr1	52596094	52596094	0	1.47268e-14	0.21101	0.43823	0	1	1.47268e-14	0.21101	0.43823	0	1
ENSG00000116157.6	chr1	52602371	52602371	+	4807	-5802	chr1:52596569:G:C	chr1	52596569	52596569	0	2.10861e-25	0.352581	0.491296	0	1	2.10861e-25	0.352581	0.491296	0	1
ENSG00000116157.6	chr1	52602371	52602371	+	4807	-4031	chr1:52598340:A:G	chr1	52598340	52598340	0	1.68357e-25	0.353737	-0.490627	0	1	1.68357e-25	0.353737	-0.490627	0	1
ENSG00000116157.6	chr1	52602371	52602371	+	4807	-4009	chr1:52598362:G:A	chr1	52598362	52598362	0	2.3999e-25	0.351915	-0.490597	0	1	2.3999e-25	0.351915	-0.490597	0	1
ENSG00000116157.6	chr1	52602371	52602371	+	4807	-3927	chr1:52598444:A:G	chr1	52598444	52598444	0	2.5883e-14	0.207494	-0.436424	0	1	2.5883e-14	0.207494	-0.436424	0	1
ENSG00000116157.6	chr1	52602371	52602371	+	4807	-1009	chr1:52601362:T:C	chr1	52601362	52601362	0	2.4475e-14	0.207843	-0.437029	0	1	2.4475e-14	0.207843	-0.437029	0	1
ENSG00000116157.6	chr1	52602371	52602371	+	4807	-457	chr1:52601914:T:C	chr1	52601914	52601914	0	1.27338e-21	0.306264	-0.481184	0	1	1.27338e-21	0.306264	-0.481184	0	1
ENSG00000116157.6	chr1	52602371	52602371	+	4807	-129	chr1:52602242:T:G	chr1	52602242	52602242	0	2.40411e-22	0.315376	-0.484889	0	1	2.40411e-22	0.315376	-0.484889	0	1
ENSG00000116157.6	chr1	52602371	52602371	+	4807	50	chr1:52602421:G:T	chr1	52602421	52602421	0	5.45775e-11	0.158326	0.554887	0	1	5.45775e-11	0.158326	0.554887	0	1
ENSG00000116157.6	chr1	52602371	52602371	+	4807	387	chr1:52602758:G:A	chr1	52602758	52602758	0	1.55993e-27	0.377336	-0.511145	0	1	1.55993e-27	0.377336	-0.511145	0	1
ENSG00000116157.6	chr1	52602371	52602371	+	4807	645	chr1:52603016:CAG:C	chr1	52603016	52603018	0	2.56176e-14	0.207558	-0.436673	0	1	2.56176e-14	0.207558	-0.436673	0	1
ENSG00000116157.6	chr1	52602371	52602371	+	4807	1471	chr1:52603842:C:G	chr1	52603842	52603842	0	2.63407e-14	0.207384	-0.436224	0	1	2.63407e-14	0.207384	-0.436224	0	1
ENSG00000116157.6	chr1	52602371	52602371	+	4807	2350	chr1:52604721:C:T	chr1	52604721	52604721	0	2.4585e-25	0.351791	-0.498506	0	1	2.4585e-25	0.351791	-0.498506	0	1
ENSG00000116157.6	chr1	52602371	52602371	+	4807	4698	chr1:52607069:A:G	chr1	52607069	52607069	0	7.10063e-15	0.215537	-0.445146	0	1	7.10063e-15	0.215537	-0.445146	0	1
ENSG00000116157.6	chr1	52602371	52602371	+	4807	4753	chr1:52607124:G:C	chr1	52607124	52607124	0	4.37858e-15	0.218523	-0.444748	0	1	4.37858e-15	0.218523	-0.444748	0	1
ENSG00000116157.6	chr1	52602371	52602371	+	4807	5284	chr1:52607655:G:C	chr1	52607655	52607655	0	6.23127e-18	0.25797	-0.452726	0	1	6.23127e-18	0.25797	-0.452726	0	1
ENSG00000116157.6	chr1	52602371	52602371	+	4807	5354	chr1:52607725:G:T	chr1	52607725	52607725	0	2.2203e-22	0.315808	-0.482484	0	1	2.2203e-22	0.315808	-0.482484	0	1
ENSG00000116157.6	chr1	52602371	52602371	+	4807	5513	chr1:52607884:CT:C	chr1	52607884	52607885	0	1.54307e-25	0.354185	-0.494343	0	1	1.54307e-25	0.354185	-0.494343	0	1
ENSG00000116157.6	chr1	52602371	52602371	+	4807	5795	chr1:52608166:G:T	chr1	52608166	52608166	0	1.67166e-11	0.166103	0.564928	0	1	1.67166e-11	0.166103	0.564928	0	1
ENSG00000116157.6	chr1	52602371	52602371	+	4807	6489	chr1:52608860:C:A	chr1	52608860	52608860	0	9.63134e-27	0.368262	-0.504529	0	1	9.63134e-27	0.368262	-0.504529	0	1
ENSG00000116157.6	chr1	52602371	52602371	+	4807	6932	chr1:52609303:G:C	chr1	52609303	52609303	0	1.67423e-11	0.166093	0.564847	0	1	1.67423e-11	0.166093	0.564847	0	1
ENSG00000116157.6	chr1	52602371	52602371	+	4807	6937	chr1:52609308:C:G	chr1	52609308	52609308	0	5.554e-15	0.217056	-0.421834	0	1	5.554e-15	0.217056	-0.421834	0	1
ENSG00000116157.6	chr1	52602371	52602371	+	4807	7278	chr1:52609649:G:A	chr1	52609649	52609649	0	1.79768e-28	0.38794	-0.528174	1	1	1.79768e-28	0.38794	-0.528174	1	1
ENSG00000116157.6	chr1	52602371	52602371	+	4807	7750	chr1:52610121:A:G	chr1	52610121	52610121	0	3.63614e-16	0.233727	-0.436324	0	1	3.63614e-16	0.233727	-0.436324	0	1
ENSG00000116157.6	chr1	52602371	52602371	+	4807	8014	chr1:52610385:G:A	chr1	52610385	52610385	0	1.66895e-11	0.166113	0.564933	0	1	1.66895e-11	0.166113	0.564933	0	1
ENSG00000116157.6	chr1	52602371	52602371	+	4807	8167	chr1:52610538:C:T	chr1	52610538	52610538	0	3.82724e-16	0.233417	-0.43589	0	1	3.82724e-16	0.233417	-0.43589	0	1
ENSG00000116157.6	chr1	52602371	52602371	+	4807	8620	chr1:52610991:T:C	chr1	52610991	52610991	0	3.64255e-16	0.233716	-0.436314	0	1	3.64255e-16	0.233716	-0.436314	0	1
ENSG00000116157.6	chr1	52602371	52602371	+	4807	11090	chr1:52613461:TG:T	chr1	52613461	52613462	0	5.32186e-28	0.382636	-0.518444	0	1	5.32186e-28	0.382636	-0.518444	0	1
ENSG00000116157.6	chr1	52602371	52602371	+	4807	11965	chr1:52614336:T:G	chr1	52614336	52614336	0	1.67209e-11	0.166101	0.564923	0	1	1.67209e-11	0.166101	0.564923	0	1
ENSG00000116157.6	chr1	52602371	52602371	+	4807	12700	chr1:52615071:G:T	chr1	52615071	52615071	0	1.67209e-11	0.166101	0.564923	0	1	1.67209e-11	0.166101	0.564923	0	1
ENSG00000116157.6	chr1	52602371	52602371	+	4807	14095	chr1:52616466:G:A	chr1	52616466	52616466	0	3.1099e-10	0.146774	0.534449	0	1	3.1099e-10	0.146774	0.534449	0	1
ENSG00000116157.6	chr1	52602371	52602371	+	4807	14327	chr1:52616698:G:A	chr1	52616698	52616698	0	1.67749e-11	0.16608	0.564935	0	1	1.67749e-11	0.16608	0.564935	0	1
ENSG00000116157.6	chr1	52602371	52602371	+	4807	15524	chr1:52617895:G:A	chr1	52617895	52617895	0	1.0454e-10	0.154027	0.547857	0	1	1.0454e-10	0.154027	0.547857	0	1
ENSG00000116157.6	chr1	52602371	52602371	+	4807	18752	chr1:52621123:T:C	chr1	52621123	52621123	0	4.01883e-07	0.0978234	0.315109	0	1	4.01883e-07	0.0978234	0.315109	0	1
ENSG00000116157.6	chr1	52602371	52602371	+	4807	19180	chr1:52621551:A:G	chr1	52621551	52621551	0	5.50145e-11	0.158274	0.512538	0	1	5.50145e-11	0.158274	0.512538	0	1
ENSG00000116157.6	chr1	52602371	52602371	+	4807	21207	chr1:52623578:G:C	chr1	52623578	52623578	0	5.47661e-11	0.158303	0.512605	0	1	5.47661e-11	0.158303	0.512605	0	1
ENSG00000116157.6	chr1	52602371	52602371	+	4807	21285	chr1:52623656:G:A	chr1	52623656	52623656	0	1.50925e-06	0.0885591	-0.334161	0	1	1.50925e-06	0.0885591	-0.334161	0	1
ENSG00000116157.6	chr1	52602371	52602371	+	4807	22302	chr1:52624673:A:T	chr1	52624673	52624673	0	3.36139e-11	0.161519	0.523716	0	1	3.36139e-11	0.161519	0.523716	0	1
ENSG00000116157.6	chr1	52602371	52602371	+	4807	22458	chr1:52624829:C:A	chr1	52624829	52624829	0	3.45395e-11	0.161341	0.517161	0	1	3.45395e-11	0.161341	0.517161	0	1
ENSG00000116157.6	chr1	52602371	52602371	+	4807	22878	chr1:52625249:T:G	chr1	52625249	52625249	0	2.60929e-11	0.163184	0.52553	0	1	2.60929e-11	0.163184	0.52553	0	1
ENSG00000116157.6	chr1	52602371	52602371	+	4807	25664	chr1:52628035:G:A	chr1	52628035	52628035	0	3.45395e-11	0.161341	0.517161	0	1	3.45395e-11	0.161341	0.517161	0	1
ENSG00000116157.6	chr1	52602371	52602371	+	4807	26652	chr1:52629023:T:A	chr1	52629023	52629023	0	3.45883e-11	0.161331	0.517158	0	1	3.45883e-11	0.161331	0.517158	0	1
ENSG00000116157.6	chr1	52602371	52602371	+	4807	26759	chr1:52629130:A:G	chr1	52629130	52629130	0	1.78512e-06	0.0873795	-0.331941	0	1	1.78512e-06	0.0873795	-0.331941	0	1
ENSG00000116157.6	chr1	52602371	52602371	+	4807	27539	chr1:52629910:A:G	chr1	52629910	52629910	0	3.4767e-11	0.161298	0.517324	0	1	3.4767e-11	0.161298	0.517324	0	1
ENSG00000116157.6	chr1	52602371	52602371	+	4807	27913	chr1:52630284:A:G	chr1	52630284	52630284	0	1.39746e-07	0.105173	-0.324408	0	1	1.39746e-07	0.105173	-0.324408	0	1
ENSG00000116157.6	chr1	52602371	52602371	+	4807	29162	chr1:52631533:G:C	chr1	52631533	52631533	0	1.78523e-06	0.087379	-0.33194	0	1	1.78523e-06	0.087379	-0.33194	0	1
ENSG00000116157.6	chr1	52602371	52602371	+	4807	29466	chr1:52631837:A:G	chr1	52631837	52631837	0	2.46771e-10	0.148317	0.513102	0	1	2.46771e-10	0.148317	0.513102	0	1
ENSG00000116157.6	chr1	52602371	52602371	+	4807	29538	chr1:52631909:G:A	chr1	52631909	52631909	0	1.39791e-07	0.105171	-0.324404	0	1	1.39791e-07	0.105171	-0.324404	0	1
ENSG00000116157.6	chr1	52602371	52602371	+	4807	30642	chr1:52633013:G:A	chr1	52633013	52633013	0	3.86615e-10	0.145319	0.496873	0	1	3.86615e-10	0.145319	0.496873	0	1
ENSG00000116157.6	chr1	52602371	52602371	+	4807	30848	chr1:52633219:C:T	chr1	52633219	52633219	0	3.53607e-11	0.161186	0.517051	0	1	3.53607e-11	0.161186	0.517051	0	1
ENSG00000116157.6	chr1	52602371	52602371	+	4807	32837	chr1:52635208:T:A	chr1	52635208	52635208	0	2.5667e-11	0.163292	0.469239	0	1	2.5667e-11	0.163292	0.469239	0	1
ENSG00000116157.6	chr1	52602371	52602371	+	4807	33506	chr1:52635877:G:C	chr1	52635877	52635877	0	3.37015e-11	0.161502	0.523688	0	1	3.37015e-11	0.161502	0.523688	0	1
ENSG00000116157.6	chr1	52602371	52602371	+	4807	34484	chr1:52636855:G:A	chr1	52636855	52636855	0	4.05362e-07	0.0977633	0.31518	0	1	4.05362e-07	0.0977633	0.31518	0	1
ENSG00000116157.6	chr1	52602371	52602371	+	4807	34999	chr1:52637370:G:C	chr1	52637370	52637370	0	5.22589e-11	0.158613	0.523322	0	1	5.22589e-11	0.158613	0.523322	0	1
ENSG00000116157.6	chr1	52602371	52602371	+	4807	35581	chr1:52637952:T:G	chr1	52637952	52637952	0	6.00832e-11	0.157692	0.520593	0	1	6.00832e-11	0.157692	0.520593	0	1
ENSG00000116157.6	chr1	52602371	52602371	+	4807	35845	chr1:52638216:G:T	chr1	52638216	52638216	0	7.73552e-13	0.186001	0.423592	0	1	7.73552e-13	0.186001	0.423592	0	1
ENSG00000116157.6	chr1	52602371	52602371	+	4807	36042	chr1:52638413:T:C	chr1	52638413	52638413	0	2.78525e-11	0.162755	0.468946	0	1	2.78525e-11	0.162755	0.468946	0	1
ENSG00000116157.6	chr1	52602371	52602371	+	4807	36218	chr1:52638589:G:A	chr1	52638589	52638589	0	5.22589e-11	0.158613	0.523322	0	1	5.22589e-11	0.158613	0.523322	0	1
ENSG00000116157.6	chr1	52602371	52602371	+	4807	36592	chr1:52638963:A:G	chr1	52638963	52638963	0	2.92427e-07	0.10004	0.318832	0	1	2.92427e-07	0.10004	0.318832	0	1
ENSG00000116157.6	chr1	52602371	52602371	+	4807	36727	chr1:52639098:G:A	chr1	52639098	52639098	0	2.92341e-07	0.100042	0.318852	0	1	2.92341e-07	0.100042	0.318852	0	1
ENSG00000116157.6	chr1	52602371	52602371	+	4807	37223	chr1:52639594:T:A	chr1	52639594	52639594	0	2.9105e-07	0.100073	0.318917	0	1	2.9105e-07	0.100073	0.318917	0	1
ENSG00000116157.6	chr1	52602371	52602371	+	4807	38014	chr1:52640385:A:G	chr1	52640385	52640385	0	2.92335e-07	0.100042	0.318838	0	1	2.92335e-07	0.100042	0.318838	0	1
ENSG00000116157.6	chr1	52602371	52602371	+	4807	39419	chr1:52641790:T:A	chr1	52641790	52641790	0	2.90499e-07	0.100086	0.318942	0	1	2.90499e-07	0.100086	0.318942	0	1
ENSG00000116157.6	chr1	52602371	52602371	+	4807	39501	chr1:52641872:A:G	chr1	52641872	52641872	0	2.92181e-07	0.100046	0.318844	0	1	2.92181e-07	0.100046	0.318844	0	1
ENSG00000116157.6	chr1	52602371	52602371	+	4807	41045	chr1:52643416:T:C	chr1	52643416	52643416	0	2.80095e-10	0.147472	0.506043	0	1	2.80095e-10	0.147472	0.506043	0	1
ENSG00000116157.6	chr1	52602371	52602371	+	4807	41959	chr1:52644330:C:T	chr1	52644330	52644330	0	7.85768e-12	0.171031	0.420534	0	1	7.85768e-12	0.171031	0.420534	0	1
ENSG00000116157.6	chr1	52602371	52602371	+	4807	46181	chr1:52648552:C:A	chr1	52648552	52648552	0	2.6832e-10	0.147759	0.50605	0	1	2.6832e-10	0.147759	0.50605	0	1
ENSG00000116157.6	chr1	52602371	52602371	+	4807	47157	chr1:52649528:A:C	chr1	52649528	52649528	0	1.07132e-07	0.107016	0.397522	0	1	1.07132e-07	0.107016	0.397522	0	1
ENSG00000162378.13	chr1	52726453	52726453	+	5048	-55075	chr1:52671378:A:G	chr1	52671378	52671378	0	1.80632e-06	0.0872964	-0.138161	0	1	1.80632e-06	0.0872964	-0.138161	0	1
ENSG00000162378.13	chr1	52726453	52726453	+	5048	-54797	chr1:52671656:C:T	chr1	52671656	52671656	0	1.71078e-06	0.0876784	-0.136883	0	1	1.71078e-06	0.0876784	-0.136883	0	1
ENSG00000162378.13	chr1	52726453	52726453	+	5048	-52598	chr1:52673855:T:C	chr1	52673855	52673855	0	1.21505e-06	0.0900813	-0.140001	0	1	1.21505e-06	0.0900813	-0.140001	0	1
ENSG00000162378.13	chr1	52726453	52726453	+	5048	-51286	chr1:52675167:C:A	chr1	52675167	52675167	0	3.87961e-06	0.0819131	-0.131227	0	1	3.87961e-06	0.0819131	-0.131227	0	1
ENSG00000162378.13	chr1	52726453	52726453	+	5048	-49841	chr1:52676612:G:A	chr1	52676612	52676612	0	1.41935e-06	0.0889904	-0.1384	0	1	1.41935e-06	0.0889904	-0.1384	0	1
ENSG00000162378.13	chr1	52726453	52726453	+	5048	-49207	chr1:52677246:T:C	chr1	52677246	52677246	0	2.22108e-06	0.0858426	-0.136794	0	1	2.22108e-06	0.0858426	-0.136794	0	1
ENSG00000162378.13	chr1	52726453	52726453	+	5048	-47332	chr1:52679121:C:T	chr1	52679121	52679121	0	2.07328e-06	0.0863271	-0.136562	0	1	2.07328e-06	0.0863271	-0.136562	0	1
ENSG00000162378.13	chr1	52726453	52726453	+	5048	-39947	chr1:52686506:G:C	chr1	52686506	52686506	0	2.09225e-06	0.086263	-0.140414	0	1	2.09225e-06	0.086263	-0.140414	0	1
ENSG00000162378.13	chr1	52726453	52726453	+	5048	-38017	chr1:52688436:A:C	chr1	52688436	52688436	0	2.58233e-06	0.0847818	-0.135331	0	1	2.58233e-06	0.0847818	-0.135331	0	1
ENSG00000162378.13	chr1	52726453	52726453	+	5048	-37096	chr1:52689357:C:T	chr1	52689357	52689357	0	2.59542e-06	0.0847463	-0.135444	0	1	2.59542e-06	0.0847463	-0.135444	0	1
ENSG00000162378.13	chr1	52726453	52726453	+	5048	-36923	chr1:52689530:C:T	chr1	52689530	52689530	0	2.64228e-06	0.0846202	-0.135203	0	1	2.64228e-06	0.0846202	-0.135203	0	1
ENSG00000162378.13	chr1	52726453	52726453	+	5048	-31708	chr1:52694738:TAAAAATA:T	chr1	52694738	52694745	0	2.0886e-09	0.133974	-0.167966	0	1	2.0886e-09	0.133974	-0.167966	0	1
ENSG00000162378.13	chr1	52726453	52726453	+	5048	-31235	chr1:52695218:C:T	chr1	52695218	52695218	0	3.25665e-10	0.146466	-0.173754	0	1	3.25665e-10	0.146466	-0.173754	0	1
ENSG00000162378.13	chr1	52726453	52726453	+	5048	-30505	chr1:52695948:C:T	chr1	52695948	52695948	0	2.88527e-10	0.147274	-0.172802	0	1	2.88527e-10	0.147274	-0.172802	0	1
ENSG00000162378.13	chr1	52726453	52726453	+	5048	-29969	chr1:52696484:C:A	chr1	52696484	52696484	0	2.95585e-10	0.147113	-0.172683	0	1	2.95585e-10	0.147113	-0.172683	0	1
ENSG00000162378.13	chr1	52726453	52726453	+	5048	-29709	chr1:52696744:A:G	chr1	52696744	52696744	0	1.2062e-10	0.153078	-0.177964	0	1	1.2062e-10	0.153078	-0.177964	0	1
ENSG00000162378.13	chr1	52726453	52726453	+	5048	-27905	chr1:52698548:C:T	chr1	52698548	52698548	0	2.42691e-09	0.132959	-0.161119	0	1	2.42691e-09	0.132959	-0.161119	0	1
ENSG00000162378.13	chr1	52726453	52726453	+	5048	-27576	chr1:52698877:C:A	chr1	52698877	52698877	0	1.00143e-10	0.154312	-0.177351	0	1	1.00143e-10	0.154312	-0.177351	0	1
ENSG00000162378.13	chr1	52726453	52726453	+	5048	-27296	chr1:52699157:T:A	chr1	52699157	52699157	0	8.84971e-09	0.124165	0.157877	0	1	8.84971e-09	0.124165	0.157877	0	1
ENSG00000162378.13	chr1	52726453	52726453	+	5048	-26516	chr1:52699937:C:T	chr1	52699937	52699937	0	4.5437e-10	0.144238	-0.170479	0	1	4.5437e-10	0.144238	-0.170479	0	1
ENSG00000162378.13	chr1	52726453	52726453	+	5048	-25098	chr1:52701355:A:T	chr1	52701355	52701355	0	6.47444e-11	0.157198	-0.179644	0	1	6.47444e-11	0.157198	-0.179644	0	1
ENSG00000162378.13	chr1	52726453	52726453	+	5048	-24974	chr1:52701479:A:C	chr1	52701479	52701479	0	2.14234e-10	0.149259	-0.172517	0	1	2.14234e-10	0.149259	-0.172517	0	1
ENSG00000162378.13	chr1	52726453	52726453	+	5048	-24232	chr1:52702221:C:A	chr1	52702221	52702221	0	2.95946e-10	0.147105	-0.17268	0	1	2.95946e-10	0.147105	-0.17268	0	1
ENSG00000162378.13	chr1	52726453	52726453	+	5048	-23345	chr1:52703108:T:G	chr1	52703108	52703108	0	8.08824e-10	0.14037	0.165973	0	1	8.08824e-10	0.14037	0.165973	0	1
ENSG00000162378.13	chr1	52726453	52726453	+	5048	-23283	chr1:52703170:T:C	chr1	52703170	52703170	0	6.32337e-11	0.157354	-0.179742	0	1	6.32337e-11	0.157354	-0.179742	0	1
ENSG00000162378.13	chr1	52726453	52726453	+	5048	-23107	chr1:52703346:A:G	chr1	52703346	52703346	0	2.0433e-10	0.149575	-0.172774	0	1	2.0433e-10	0.149575	-0.172774	0	1
ENSG00000162378.13	chr1	52726453	52726453	+	5048	-22761	chr1:52703692:A:G	chr1	52703692	52703692	0	6.2522e-11	0.157429	-0.179853	0	1	6.2522e-11	0.157429	-0.179853	0	1
ENSG00000162378.13	chr1	52726453	52726453	+	5048	-22740	chr1:52703713:A:C	chr1	52703713	52703713	0	2.0433e-10	0.149575	-0.172774	0	1	2.0433e-10	0.149575	-0.172774	0	1
ENSG00000162378.13	chr1	52726453	52726453	+	5048	-22367	chr1:52704086:T:A	chr1	52704086	52704086	0	2.9987e-10	0.147017	0.170372	0	1	2.9987e-10	0.147017	0.170372	0	1
ENSG00000162378.13	chr1	52726453	52726453	+	5048	-21631	chr1:52704822:T:C	chr1	52704822	52704822	0	6.24681e-11	0.157435	-0.179855	0	1	6.24681e-11	0.157435	-0.179855	0	1
ENSG00000162378.13	chr1	52726453	52726453	+	5048	-21314	chr1:52705139:A:G	chr1	52705139	52705139	0	1.07912e-09	0.138431	-0.166875	0	1	1.07912e-09	0.138431	-0.166875	0	1
ENSG00000162378.13	chr1	52726453	52726453	+	5048	-21099	chr1:52705354:T:A	chr1	52705354	52705354	0	2.0433e-10	0.149575	-0.172774	0	1	2.0433e-10	0.149575	-0.172774	0	1
ENSG00000162378.13	chr1	52726453	52726453	+	5048	-20011	chr1:52706442:C:A	chr1	52706442	52706442	0	7.88911e-10	0.140538	0.166156	0	1	7.88911e-10	0.140538	0.166156	0	1
ENSG00000162378.13	chr1	52726453	52726453	+	5048	-19962	chr1:52706491:T:C	chr1	52706491	52706491	0	6.24459e-11	0.157437	-0.17988	0	1	6.24459e-11	0.157437	-0.17988	0	1
ENSG00000162378.13	chr1	52726453	52726453	+	5048	-19073	chr1:52707380:C:T	chr1	52707380	52707380	0	6.21057e-11	0.157473	-0.179899	1	1	6.21057e-11	0.157473	-0.179899	1	1
ENSG00000162378.13	chr1	52726453	52726453	+	5048	-18804	chr1:52707649:C:G	chr1	52707649	52707649	0	2.88898e-10	0.147266	-0.172849	0	1	2.88898e-10	0.147266	-0.172849	0	1
ENSG00000162378.13	chr1	52726453	52726453	+	5048	-18632	chr1:52707821:T:C	chr1	52707821	52707821	0	2.03645e-10	0.149597	-0.17281	0	1	2.03645e-10	0.149597	-0.17281	0	1
ENSG00000162378.13	chr1	52726453	52726453	+	5048	-18054	chr1:52708399:G:A	chr1	52708399	52708399	0	2.89077e-10	0.147261	-0.172847	0	1	2.89077e-10	0.147261	-0.172847	0	1
ENSG00000162378.13	chr1	52726453	52726453	+	5048	-17026	chr1:52709427:A:G	chr1	52709427	52709427	0	4.97235e-10	0.143635	-0.170535	0	1	4.97235e-10	0.143635	-0.170535	0	1
ENSG00000162378.13	chr1	52726453	52726453	+	5048	-15451	chr1:52711002:C:T	chr1	52711002	52711002	0	2.85979e-10	0.147333	-0.172903	0	1	2.85979e-10	0.147333	-0.172903	0	1
ENSG00000162378.13	chr1	52726453	52726453	+	5048	-15027	chr1:52711426:T:C	chr1	52711426	52711426	0	1.17656e-10	0.153243	-0.177273	0	1	1.17656e-10	0.153243	-0.177273	0	1
ENSG00000162378.13	chr1	52726453	52726453	+	5048	-13318	chr1:52713135:T:G	chr1	52713135	52713135	0	2.52467e-10	0.148165	-0.1736	0	1	2.52467e-10	0.148165	-0.1736	0	1
ENSG00000162378.13	chr1	52726453	52726453	+	5048	-13122	chr1:52713331:G:A	chr1	52713331	52713331	0	2.49779e-10	0.148236	-0.173629	0	1	2.49779e-10	0.148236	-0.173629	0	1
ENSG00000162378.13	chr1	52726453	52726453	+	5048	-13031	chr1:52713422:C:A	chr1	52713422	52713422	0	2.49736e-10	0.148237	-0.173631	0	1	2.49736e-10	0.148237	-0.173631	0	1
ENSG00000162378.13	chr1	52726453	52726453	+	5048	-12920	chr1:52713533:C:T	chr1	52713533	52713533	0	1.05495e-10	0.153967	-0.177955	0	1	1.05495e-10	0.153967	-0.177955	0	1
ENSG00000162378.13	chr1	52726453	52726453	+	5048	-12749	chr1:52713704:T:C	chr1	52713704	52713704	0	2.49685e-10	0.148239	-0.173631	0	1	2.49685e-10	0.148239	-0.173631	0	1
ENSG00000162378.13	chr1	52726453	52726453	+	5048	-12320	chr1:52714133:C:G	chr1	52714133	52714133	0	2.49767e-10	0.148237	-0.173629	0	1	2.49767e-10	0.148237	-0.173629	0	1
ENSG00000162378.13	chr1	52726453	52726453	+	5048	-11560	chr1:52714893:C:T	chr1	52714893	52714893	0	2.49878e-10	0.148234	-0.173626	0	1	2.49878e-10	0.148234	-0.173626	0	1
ENSG00000162378.13	chr1	52726453	52726453	+	5048	-11409	chr1:52715044:C:T	chr1	52715044	52715044	0	4.18219e-08	0.113515	-0.159033	0	1	4.18219e-08	0.113515	-0.159033	0	1
ENSG00000162378.13	chr1	52726453	52726453	+	5048	-11169	chr1:52715284:G:A	chr1	52715284	52715284	0	2.50377e-10	0.14822	-0.173632	0	1	2.50377e-10	0.14822	-0.173632	0	1
ENSG00000162378.13	chr1	52726453	52726453	+	5048	-8895	chr1:52717558:T:G	chr1	52717558	52717558	0	2.51145e-10	0.1482	-0.173622	0	1	2.51145e-10	0.1482	-0.173622	0	1
ENSG00000162378.13	chr1	52726453	52726453	+	5048	-8678	chr1:52717775:C:G	chr1	52717775	52717775	0	2.51038e-10	0.148203	-0.173621	0	1	2.51038e-10	0.148203	-0.173621	0	1
ENSG00000162378.13	chr1	52726453	52726453	+	5048	-8612	chr1:52717841:T:C	chr1	52717841	52717841	0	1.01614e-10	0.154215	-0.178067	0	1	1.01614e-10	0.154215	-0.178067	0	1
ENSG00000162378.13	chr1	52726453	52726453	+	5048	-8334	chr1:52718118:TA:T	chr1	52718118	52718119	0	1.19241e-10	0.153155	-0.176161	0	1	1.19241e-10	0.153155	-0.176161	0	1
ENSG00000162378.13	chr1	52726453	52726453	+	5048	-7652	chr1:52718801:T:C	chr1	52718801	52718801	0	2.58676e-10	0.148003	-0.173529	0	1	2.58676e-10	0.148003	-0.173529	0	1
ENSG00000162378.13	chr1	52726453	52726453	+	5048	-7409	chr1:52719044:A:T	chr1	52719044	52719044	0	2.51038e-10	0.148203	-0.173621	0	1	2.51038e-10	0.148203	-0.173621	0	1
ENSG00000162378.13	chr1	52726453	52726453	+	5048	-7323	chr1:52719130:T:C	chr1	52719130	52719130	0	1.01195e-10	0.154243	-0.178075	0	1	1.01195e-10	0.154243	-0.178075	0	1
ENSG00000162378.13	chr1	52726453	52726453	+	5048	-7221	chr1:52719232:A:G	chr1	52719232	52719232	0	2.51344e-10	0.148195	-0.173616	0	1	2.51344e-10	0.148195	-0.173616	0	1
ENSG00000162378.13	chr1	52726453	52726453	+	5048	-7144	chr1:52719309:T:C	chr1	52719309	52719309	0	1.01195e-10	0.154243	-0.178075	0	1	1.01195e-10	0.154243	-0.178075	0	1
ENSG00000162378.13	chr1	52726453	52726453	+	5048	-7136	chr1:52719317:C:T	chr1	52719317	52719317	0	2.51038e-10	0.148203	-0.173621	0	1	2.51038e-10	0.148203	-0.173621	0	1
ENSG00000162378.13	chr1	52726453	52726453	+	5048	-6494	chr1:52719959:G:A	chr1	52719959	52719959	0	2.51038e-10	0.148203	-0.173621	0	1	2.51038e-10	0.148203	-0.173621	0	1
ENSG00000162378.13	chr1	52726453	52726453	+	5048	-5725	chr1:52720728:G:C	chr1	52720728	52720728	0	2.51112e-10	0.148201	-0.173624	0	1	2.51112e-10	0.148201	-0.173624	0	1
ENSG00000162378.13	chr1	52726453	52726453	+	5048	-4358	chr1:52722095:A:C	chr1	52722095	52722095	0	2.51362e-10	0.148194	-0.173617	0	1	2.51362e-10	0.148194	-0.173617	0	1
ENSG00000162378.13	chr1	52726453	52726453	+	5048	-4214	chr1:52722239:T:C	chr1	52722239	52722239	0	2.51307e-10	0.148196	-0.173618	0	1	2.51307e-10	0.148196	-0.173618	0	1
ENSG00000162378.13	chr1	52726453	52726453	+	5048	-2828	chr1:52723625:C:T	chr1	52723625	52723625	0	2.30375e-08	0.117616	-0.15451	0	1	2.30375e-08	0.117616	-0.15451	0	1
ENSG00000162378.13	chr1	52726453	52726453	+	5048	-2309	chr1:52724144:A:G	chr1	52724144	52724144	0	1.67185e-09	0.135478	0.162262	0	1	1.67185e-09	0.135478	0.162262	0	1
ENSG00000162378.13	chr1	52726453	52726453	+	5048	-1766	chr1:52724687:T:G	chr1	52724687	52724687	0	2.3041e-08	0.117615	-0.153272	0	1	2.3041e-08	0.117615	-0.153272	0	1
ENSG00000162378.13	chr1	52726453	52726453	+	5048	-43	chr1:52726410:T:G	chr1	52726410	52726410	0	4.74771e-07	0.0966599	0.139527	0	1	4.74771e-07	0.0966599	0.139527	0	1
ENSG00000162378.13	chr1	52726453	52726453	+	5048	-13	chr1:52726440:T:C	chr1	52726440	52726440	0	3.88061e-07	0.0980676	0.141334	0	1	3.88061e-07	0.0980676	0.141334	0	1
ENSG00000162378.13	chr1	52726453	52726453	+	5048	1451	chr1:52727904:T:A	chr1	52727904	52727904	0	1.39715e-08	0.121044	0.160838	0	1	1.39715e-08	0.121044	0.160838	0	1
ENSG00000162378.13	chr1	52726453	52726453	+	5048	1671	chr1:52728124:T:G	chr1	52728124	52728124	0	6.34631e-08	0.110638	0.150605	0	1	6.34631e-08	0.110638	0.150605	0	1
ENSG00000162378.13	chr1	52726453	52726453	+	5048	2872	chr1:52729325:A:AATG	chr1	52729325	52729325	0	6.34531e-08	0.110639	0.150608	0	1	6.34531e-08	0.110639	0.150608	0	1
ENSG00000162378.13	chr1	52726453	52726453	+	5048	3146	chr1:52729599:G:C	chr1	52729599	52729599	0	6.34106e-08	0.110643	0.150609	0	1	6.34106e-08	0.110643	0.150609	0	1
ENSG00000162378.13	chr1	52726453	52726453	+	5048	3259	chr1:52729712:T:C	chr1	52729712	52729712	0	6.34106e-08	0.110643	0.150609	0	1	6.34106e-08	0.110643	0.150609	0	1
ENSG00000162378.13	chr1	52726453	52726453	+	5048	3356	chr1:52729809:G:T	chr1	52729809	52729809	0	6.34348e-08	0.110641	0.150613	0	1	6.34348e-08	0.110641	0.150613	0	1
ENSG00000162378.13	chr1	52726453	52726453	+	5048	3561	chr1:52730014:C:G	chr1	52730014	52730014	0	1.39575e-08	0.121051	0.160844	0	1	1.39575e-08	0.121051	0.160844	0	1
ENSG00000162378.13	chr1	52726453	52726453	+	5048	3675	chr1:52730128:A:G	chr1	52730128	52730128	0	6.34106e-08	0.110643	0.150609	0	1	6.34106e-08	0.110643	0.150609	0	1
ENSG00000162378.13	chr1	52726453	52726453	+	5048	3801	chr1:52730254:G:C	chr1	52730254	52730254	0	6.342e-08	0.110642	0.150609	0	1	6.342e-08	0.110642	0.150609	0	1
ENSG00000162378.13	chr1	52726453	52726453	+	5048	4315	chr1:52730768:C:T	chr1	52730768	52730768	0	1.39575e-08	0.121051	0.160844	0	1	1.39575e-08	0.121051	0.160844	0	1
ENSG00000162378.13	chr1	52726453	52726453	+	5048	4541	chr1:52730994:T:C	chr1	52730994	52730994	0	6.34157e-08	0.110643	0.150611	0	1	6.34157e-08	0.110643	0.150611	0	1
ENSG00000162378.13	chr1	52726453	52726453	+	5048	4564	chr1:52731017:A:C	chr1	52731017	52731017	0	6.34026e-08	0.110644	0.150617	0	1	6.34026e-08	0.110644	0.150617	0	1
ENSG00000162378.13	chr1	52726453	52726453	+	5048	5434	chr1:52731887:C:T	chr1	52731887	52731887	0	3.87512e-06	0.0819213	0.133907	0	1	3.87512e-06	0.0819213	0.133907	0	1
ENSG00000162378.13	chr1	52726453	52726453	+	5048	5635	chr1:52732088:C:G	chr1	52732088	52732088	0	3.97695e-07	0.0978965	0.143367	0	1	3.97695e-07	0.0978965	0.143367	0	1
ENSG00000162378.13	chr1	52726453	52726453	+	5048	5705	chr1:52732158:G:A	chr1	52732158	52732158	0	7.58907e-08	0.109402	0.150747	0	1	7.58907e-08	0.109402	0.150747	0	1
ENSG00000162378.13	chr1	52726453	52726453	+	5048	6335	chr1:52732788:A:G	chr1	52732788	52732788	0	1.49359e-08	0.120587	0.158792	0	1	1.49359e-08	0.120587	0.158792	0	1
ENSG00000162378.13	chr1	52726453	52726453	+	5048	6768	chr1:52733221:A:G	chr1	52733221	52733221	0	1.48957e-09	0.136258	0.16834	0	1	1.48957e-09	0.136258	0.16834	0	1
ENSG00000162378.13	chr1	52726453	52726453	+	5048	7469	chr1:52733922:A:G	chr1	52733922	52733922	0	4.75226e-10	0.143938	0.174289	0	1	4.75226e-10	0.143938	0.174289	0	1
ENSG00000162378.13	chr1	52726453	52726453	+	5048	8379	chr1:52734832:G:A	chr1	52734832	52734832	0	3.75376e-09	0.130002	0.164194	0	1	3.75376e-09	0.130002	0.164194	0	1
ENSG00000162378.13	chr1	52726453	52726453	+	5048	8531	chr1:52734984:T:C	chr1	52734984	52734984	0	8.54539e-09	0.124404	0.16179	0	1	8.54539e-09	0.124404	0.16179	0	1
ENSG00000162378.13	chr1	52726453	52726453	+	5048	8669	chr1:52735122:C:T	chr1	52735122	52735122	0	9.49586e-09	0.123684	0.162665	0	1	9.49586e-09	0.123684	0.162665	0	1
ENSG00000162378.13	chr1	52726453	52726453	+	5048	8776	chr1:52735229:A:G	chr1	52735229	52735229	0	4.75109e-10	0.14394	0.174295	0	1	4.75109e-10	0.14394	0.174295	0	1
ENSG00000162378.13	chr1	52726453	52726453	+	5048	8827	chr1:52735280:C:T	chr1	52735280	52735280	0	8.91153e-08	0.108291	0.148942	0	1	8.91153e-08	0.108291	0.148942	0	1
ENSG00000162378.13	chr1	52726453	52726453	+	5048	9485	chr1:52735938:G:A	chr1	52735938	52735938	0	4.85721e-10	0.143792	0.174992	0	1	4.85721e-10	0.143792	0.174992	0	1
ENSG00000162378.13	chr1	52726453	52726453	+	5048	11270	chr1:52737723:C:T	chr1	52737723	52737723	0	8.55167e-09	0.124399	0.161785	0	1	8.55167e-09	0.124399	0.161785	0	1
ENSG00000162378.13	chr1	52726453	52726453	+	5048	11302	chr1:52737755:C:T	chr1	52737755	52737755	0	8.55167e-09	0.124399	0.161785	0	1	8.55167e-09	0.124399	0.161785	0	1
ENSG00000162378.13	chr1	52726453	52726453	+	5048	11539	chr1:52737992:A:G	chr1	52737992	52737992	0	4.75182e-10	0.143938	0.174288	0	1	4.75182e-10	0.143938	0.174288	0	1
ENSG00000162378.13	chr1	52726453	52726453	+	5048	12227	chr1:52738680:C:T	chr1	52738680	52738680	0	4.75182e-10	0.143938	0.174288	0	1	4.75182e-10	0.143938	0.174288	0	1
ENSG00000162378.13	chr1	52726453	52726453	+	5048	12580	chr1:52739033:G:A	chr1	52739033	52739033	0	4.76452e-10	0.143921	0.1743	0	1	4.76452e-10	0.143921	0.1743	0	1
ENSG00000162378.13	chr1	52726453	52726453	+	5048	12736	chr1:52739189:G:T	chr1	52739189	52739189	0	4.75414e-10	0.143935	0.174289	0	1	4.75414e-10	0.143935	0.174289	0	1
ENSG00000162378.13	chr1	52726453	52726453	+	5048	13798	chr1:52740251:A:C	chr1	52740251	52740251	0	4.75182e-10	0.143938	0.174288	0	1	4.75182e-10	0.143938	0.174288	0	1
ENSG00000162378.13	chr1	52726453	52726453	+	5048	16273	chr1:52742726:C:T	chr1	52742726	52742726	0	9.38578e-09	0.123763	0.162614	0	1	9.38578e-09	0.123763	0.162614	0	1
ENSG00000162378.13	chr1	52726453	52726453	+	5048	16281	chr1:52742734:C:G	chr1	52742734	52742734	0	8.50796e-09	0.124433	0.161802	0	1	8.50796e-09	0.124433	0.161802	0	1
ENSG00000162378.13	chr1	52726453	52726453	+	5048	16437	chr1:52742890:G:T	chr1	52742890	52742890	0	9.16493e-09	0.123926	0.162702	0	1	9.16493e-09	0.123926	0.162702	0	1
ENSG00000162378.13	chr1	52726453	52726453	+	5048	16825	chr1:52743278:T:C	chr1	52743278	52743278	0	8.53898e-09	0.124409	0.161793	0	1	8.53898e-09	0.124409	0.161793	0	1
ENSG00000162378.13	chr1	52726453	52726453	+	5048	17462	chr1:52743915:C:T	chr1	52743915	52743915	0	8.55167e-09	0.124399	0.161785	0	1	8.55167e-09	0.124399	0.161785	0	1
ENSG00000162378.13	chr1	52726453	52726453	+	5048	17690	chr1:52744143:C:G	chr1	52744143	52744143	0	8.55167e-09	0.124399	0.161785	0	1	8.55167e-09	0.124399	0.161785	0	1
ENSG00000162378.13	chr1	52726453	52726453	+	5048	18038	chr1:52744491:A:C	chr1	52744491	52744491	0	8.55489e-09	0.124396	0.161784	0	1	8.55489e-09	0.124396	0.161784	0	1
ENSG00000162378.13	chr1	52726453	52726453	+	5048	18198	chr1:52744651:A:G	chr1	52744651	52744651	0	8.50336e-09	0.124437	0.161865	0	1	8.50336e-09	0.124437	0.161865	0	1
ENSG00000162378.13	chr1	52726453	52726453	+	5048	18396	chr1:52744849:A:T	chr1	52744849	52744849	0	4.76676e-10	0.143917	0.174258	0	1	4.76676e-10	0.143917	0.174258	0	1
ENSG00000162378.13	chr1	52726453	52726453	+	5048	18763	chr1:52745216:C:T	chr1	52745216	52745216	0	9.85497e-09	0.12343	0.161738	0	1	9.85497e-09	0.12343	0.161738	0	1
ENSG00000162378.13	chr1	52726453	52726453	+	5048	18833	chr1:52745286:G:A	chr1	52745286	52745286	0	4.4654e-10	0.144355	0.174513	0	1	4.4654e-10	0.144355	0.174513	0	1
ENSG00000162378.13	chr1	52726453	52726453	+	5048	19762	chr1:52746215:A:G	chr1	52746215	52746215	0	8.56941e-09	0.124384	0.161757	0	1	8.56941e-09	0.124384	0.161757	0	1
ENSG00000162378.13	chr1	52726453	52726453	+	5048	19957	chr1:52746410:A:C	chr1	52746410	52746410	0	8.5764e-09	0.124379	0.161747	0	1	8.5764e-09	0.124379	0.161747	0	1
ENSG00000162378.13	chr1	52726453	52726453	+	5048	21154	chr1:52747607:A:G	chr1	52747607	52747607	0	5.23156e-07	0.0959819	0.145968	0	1	5.23156e-07	0.0959819	0.145968	0	1
ENSG00000162378.13	chr1	52726453	52726453	+	5048	23743	chr1:52750196:C:G	chr1	52750196	52750196	0	6.42083e-07	0.0945499	0.144084	0	1	6.42083e-07	0.0945499	0.144084	0	1
ENSG00000162378.13	chr1	52726453	52726453	+	5048	24069	chr1:52750522:C:T	chr1	52750522	52750522	0	2.64364e-06	0.0846166	0.135815	0	1	2.64364e-06	0.0846166	0.135815	0	1
ENSG00000162378.13	chr1	52726453	52726453	+	5048	24903	chr1:52751356:G:A	chr1	52751356	52751356	0	6.42264e-07	0.0945479	0.144083	0	1	6.42264e-07	0.0945479	0.144083	0	1
ENSG00000162378.13	chr1	52726453	52726453	+	5048	25417	chr1:52751870:C:A	chr1	52751870	52751870	0	4.78781e-07	0.0966012	0.145236	0	1	4.78781e-07	0.0966012	0.145236	0	1
ENSG00000162378.13	chr1	52726453	52726453	+	5048	26255	chr1:52752708:A:G	chr1	52752708	52752708	0	1.71536e-06	0.0876596	0.14192	0	1	1.71536e-06	0.0876596	0.14192	0	1
ENSG00000162378.13	chr1	52726453	52726453	+	5048	26414	chr1:52752867:G:T	chr1	52752867	52752867	0	1.63702e-06	0.0879882	0.139121	0	1	1.63702e-06	0.0879882	0.139121	0	1
ENSG00000162378.13	chr1	52726453	52726453	+	5048	36245	chr1:52762698:A:G	chr1	52762698	52762698	0	1.49775e-06	0.0886128	0.1395	0	1	1.49775e-06	0.0886128	0.1395	0	1
ENSG00000162378.13	chr1	52726453	52726453	+	5048	36626	chr1:52763079:C:G	chr1	52763079	52763079	0	1.49839e-06	0.0886098	0.139496	0	1	1.49839e-06	0.0886098	0.139496	0	1
ENSG00000162378.13	chr1	52726453	52726453	+	5048	37149	chr1:52763602:G:A	chr1	52763602	52763602	0	3.00762e-06	0.083708	0.137296	0	1	3.00762e-06	0.083708	0.137296	0	1
ENSG00000162378.13	chr1	52726453	52726453	+	5048	43785	chr1:52770238:T:C	chr1	52770238	52770238	0	1.56719e-06	0.0882945	0.139139	0	1	1.56719e-06	0.0882945	0.139139	0	1
ENSG00000162378.13	chr1	52726453	52726453	+	5048	45638	chr1:52772091:A:G	chr1	52772091	52772091	0	3.06087e-06	0.0835843	0.137075	0	1	3.06087e-06	0.0835843	0.137075	0	1
ENSG00000162378.13	chr1	52726453	52726453	+	5048	46199	chr1:52772652:G:T	chr1	52772652	52772652	0	2.60618e-06	0.0847171	0.138274	0	1	2.60618e-06	0.0847171	0.138274	0	1
ENSG00000162378.13	chr1	52726453	52726453	+	5048	47684	chr1:52774137:CTTTTTT:C	chr1	52774137	52774143	0	1.50344e-06	0.0885862	0.139485	0	1	1.50344e-06	0.0885862	0.139485	0	1
ENSG00000162378.13	chr1	52726453	52726453	+	5048	49235	chr1:52775688:C:T	chr1	52775688	52775688	0	1.64696e-06	0.0879456	0.138917	0	1	1.64696e-06	0.0879456	0.138917	0	1
ENSG00000162378.13	chr1	52726453	52726453	+	5048	50062	chr1:52776515:T:C	chr1	52776515	52776515	0	1.53014e-06	0.0884625	0.139317	0	1	1.53014e-06	0.0884625	0.139317	0	1
ENSG00000162378.13	chr1	52726453	52726453	+	5048	52206	chr1:52778659:T:C	chr1	52778659	52778659	0	3.06992e-06	0.0835635	0.137208	0	1	3.06992e-06	0.0835635	0.137208	0	1
ENSG00000162378.13	chr1	52726453	52726453	+	5048	58790	chr1:52785243:T:C	chr1	52785243	52785243	0	1.54516e-06	0.0883939	0.139357	0	1	1.54516e-06	0.0883939	0.139357	0	1
ENSG00000162378.13	chr1	52726453	52726453	+	5048	60561	chr1:52787014:C:T	chr1	52787014	52787014	0	1.54538e-06	0.0883929	0.139358	0	1	1.54538e-06	0.0883929	0.139358	0	1
ENSG00000162378.13	chr1	52726453	52726453	+	5048	64709	chr1:52791162:A:G	chr1	52791162	52791162	0	3.06331e-06	0.0835787	0.137267	0	1	3.06331e-06	0.0835787	0.137267	0	1
ENSG00000162378.13	chr1	52726453	52726453	+	5048	79100	chr1:52805553:T:C	chr1	52805553	52805553	0	1.67779e-06	0.0878153	0.139177	0	1	1.67779e-06	0.0878153	0.139177	0	1
ENSG00000162378.13	chr1	52726453	52726453	+	5048	90422	chr1:52816875:G:A	chr1	52816875	52816875	0	3.13891e-06	0.0834069	0.137597	0	1	3.13891e-06	0.0834069	0.137597	0	1
ENSG00000162378.13	chr1	52726453	52726453	+	5048	102992	chr1:52829445:A:G	chr1	52829445	52829445	0	2.05244e-06	0.0863982	-0.137824	0	1	2.05244e-06	0.0863982	-0.137824	0	1
ENSG00000162378.13	chr1	52726453	52726453	+	5048	116682	chr1:52843135:T:C	chr1	52843135	52843135	0	3.36023e-06	0.0829266	-0.134965	0	1	3.36023e-06	0.0829266	-0.134965	0	1
ENSG00000162378.13	chr1	52726453	52726453	+	5048	118834	chr1:52845287:A:T	chr1	52845287	52845287	0	2.05234e-06	0.0863985	-0.138153	0	1	2.05234e-06	0.0863985	-0.138153	0	1
ENSG00000162378.13	chr1	52726453	52726453	+	5048	118938	chr1:52845391:C:T	chr1	52845391	52845391	0	2.08753e-06	0.086279	-0.138262	0	1	2.08753e-06	0.086279	-0.138262	0	1
ENSG00000162378.13	chr1	52726453	52726453	+	5048	122762	chr1:52849215:G:A	chr1	52849215	52849215	0	2.0543e-06	0.0863918	-0.138155	0	1	2.0543e-06	0.0863918	-0.138155	0	1
ENSG00000162378.13	chr1	52726453	52726453	+	5048	124030	chr1:52850483:C:T	chr1	52850483	52850483	0	2.05027e-06	0.0864056	-0.138161	0	1	2.05027e-06	0.0864056	-0.138161	0	1
ENSG00000162378.13	chr1	52726453	52726453	+	5048	125226	chr1:52851679:C:T	chr1	52851679	52851679	0	2.21352e-06	0.0858666	-0.137678	0	1	2.21352e-06	0.0858666	-0.137678	0	1
ENSG00000162378.13	chr1	52726453	52726453	+	5048	126726	chr1:52853179:T:G	chr1	52853179	52853179	0	2.21592e-06	0.085859	-0.137672	0	1	2.21592e-06	0.085859	-0.137672	0	1
ENSG00000162378.13	chr1	52726453	52726453	+	5048	128610	chr1:52855063:C:G	chr1	52855063	52855063	0	2.24991e-06	0.0857519	-0.137535	0	1	2.24991e-06	0.0857519	-0.137535	0	1
ENSG00000162378.13	chr1	52726453	52726453	+	5048	130265	chr1:52856718:T:TC	chr1	52856718	52856718	0	2.25013e-06	0.0857512	-0.13754	0	1	2.25013e-06	0.0857512	-0.13754	0	1
ENSG00000162378.13	chr1	52726453	52726453	+	5048	131446	chr1:52857899:T:C	chr1	52857899	52857899	0	2.2497e-06	0.0857526	-0.136998	0	1	2.2497e-06	0.0857526	-0.136998	0	1
ENSG00000162378.13	chr1	52726453	52726453	+	5048	131629	chr1:52858082:T:C	chr1	52858082	52858082	0	2.26064e-06	0.0857184	-0.137512	0	1	2.26064e-06	0.0857184	-0.137512	0	1
ENSG00000162378.13	chr1	52726453	52726453	+	5048	132304	chr1:52858757:T:C	chr1	52858757	52858757	0	2.25004e-06	0.0857515	-0.137536	0	1	2.25004e-06	0.0857515	-0.137536	0	1
ENSG00000162378.13	chr1	52726453	52726453	+	5048	133103	chr1:52859556:C:T	chr1	52859556	52859556	0	2.24991e-06	0.0857519	-0.137535	0	1	2.24991e-06	0.0857519	-0.137535	0	1
ENSG00000162378.13	chr1	52726453	52726453	+	5048	133514	chr1:52859967:T:C	chr1	52859967	52859967	0	2.24991e-06	0.0857519	-0.137535	0	1	2.24991e-06	0.0857519	-0.137535	0	1
ENSG00000162378.13	chr1	52726453	52726453	+	5048	134859	chr1:52861312:T:G	chr1	52861312	52861312	0	2.24991e-06	0.0857519	-0.137535	0	1	2.24991e-06	0.0857519	-0.137535	0	1
ENSG00000162378.13	chr1	52726453	52726453	+	5048	135538	chr1:52861991:A:G	chr1	52861991	52861991	0	2.23833e-06	0.0857882	-0.137556	0	1	2.23833e-06	0.0857882	-0.137556	0	1
ENSG00000162378.13	chr1	52726453	52726453	+	5048	138399	chr1:52864852:C:T	chr1	52864852	52864852	0	2.25478e-06	0.0857367	-0.137528	0	1	2.25478e-06	0.0857367	-0.137528	0	1
ENSG00000162378.13	chr1	52726453	52726453	+	5048	140991	chr1:52867444:A:G	chr1	52867444	52867444	0	2.25102e-06	0.0857484	-0.136994	0	1	2.25102e-06	0.0857484	-0.136994	0	1
ENSG00000162378.13	chr1	52726453	52726453	+	5048	143157	chr1:52869610:A:G	chr1	52869610	52869610	0	1.0316e-06	0.0912294	-0.142715	0	1	1.0316e-06	0.0912294	-0.142715	0	1
ENSG00000162378.13	chr1	52726453	52726453	+	5048	143485	chr1:52869938:A:G	chr1	52869938	52869938	0	2.29218e-07	0.101736	-0.149423	0	1	2.29218e-07	0.101736	-0.149423	0	1
ENSG00000162378.13	chr1	52726453	52726453	+	5048	144150	chr1:52870603:C:A	chr1	52870603	52870603	0	2.25136e-06	0.0857473	-0.137534	0	1	2.25136e-06	0.0857473	-0.137534	0	1
ENSG00000162378.13	chr1	52726453	52726453	+	5048	144734	chr1:52871187:T:C	chr1	52871187	52871187	0	2.26834e-06	0.0856945	-0.137469	0	1	2.26834e-06	0.0856945	-0.137469	0	1
ENSG00000162378.13	chr1	52726453	52726453	+	5048	147382	chr1:52873835:C:T	chr1	52873835	52873835	0	2.26148e-06	0.0857158	-0.137487	0	1	2.26148e-06	0.0857158	-0.137487	0	1
ENSG00000162378.13	chr1	52726453	52726453	+	5048	148760	chr1:52875213:A:G	chr1	52875213	52875213	0	2.31811e-06	0.0855417	-0.137373	0	1	2.31811e-06	0.0855417	-0.137373	0	1
ENSG00000162378.13	chr1	52726453	52726453	+	5048	151755	chr1:52878208:A:G	chr1	52878208	52878208	0	9.04869e-07	0.0921481	-0.140493	0	1	9.04869e-07	0.0921481	-0.140493	0	1
ENSG00000162378.13	chr1	52726453	52726453	+	5048	152458	chr1:52878911:T:C	chr1	52878911	52878911	0	8.00722e-07	0.0930046	-0.145021	0	1	8.00722e-07	0.0930046	-0.145021	0	1
ENSG00000162378.13	chr1	52726453	52726453	+	5048	152623	chr1:52879076:G:A	chr1	52879076	52879076	0	3.21328e-08	0.115329	-0.154885	0	1	3.21328e-08	0.115329	-0.154885	0	1
ENSG00000162378.13	chr1	52726453	52726453	+	5048	152782	chr1:52879235:C:T	chr1	52879235	52879235	0	9.15041e-07	0.0920698	-0.14044	0	1	9.15041e-07	0.0920698	-0.14044	0	1
ENSG00000162378.13	chr1	52726453	52726453	+	5048	157771	chr1:52884224:C:T	chr1	52884224	52884224	0	9.17008e-07	0.0920547	-0.140426	0	1	9.17008e-07	0.0920547	-0.140426	0	1
ENSG00000162378.13	chr1	52726453	52726453	+	5048	157781	chr1:52884234:C:T	chr1	52884234	52884234	0	2.33484e-08	0.117524	-0.155874	0	1	2.33484e-08	0.117524	-0.155874	0	1
ENSG00000162378.13	chr1	52726453	52726453	+	5048	158558	chr1:52885011:C:T	chr1	52885011	52885011	0	1.15491e-07	0.106495	-0.149516	0	1	1.15491e-07	0.106495	-0.149516	0	1
ENSG00000162378.13	chr1	52726453	52726453	+	5048	159224	chr1:52885677:ATT:A	chr1	52885677	52885679	0	1.12018e-07	0.106707	-0.149627	0	1	1.12018e-07	0.106707	-0.149627	0	1
ENSG00000162378.13	chr1	52726453	52726453	+	5048	159891	chr1:52886344:G:A	chr1	52886344	52886344	0	7.8914e-08	0.109132	-0.1498	0	1	7.8914e-08	0.109132	-0.1498	0	1
ENSG00000162378.13	chr1	52726453	52726453	+	5048	160282	chr1:52886735:C:T	chr1	52886735	52886735	0	1.96143e-08	0.11872	-0.160046	0	1	1.96143e-08	0.11872	-0.160046	0	1
ENSG00000162378.13	chr1	52726453	52726453	+	5048	171924	chr1:52898377:C:T	chr1	52898377	52898377	0	4.04837e-07	0.0977723	-0.144475	0	1	4.04837e-07	0.0977723	-0.144475	0	1
ENSG00000162378.13	chr1	52726453	52726453	+	5048	173368	chr1:52899821:C:T	chr1	52899821	52899821	0	3.98487e-10	0.145117	-0.175511	0	1	3.98487e-10	0.145117	-0.175511	0	1
ENSG00000162378.13	chr1	52726453	52726453	+	5048	175574	chr1:52902027:TA:T	chr1	52902027	52902028	0	2.85354e-06	0.0840785	-0.135978	0	1	2.85354e-06	0.0840785	-0.135978	0	1
ENSG00000162378.13	chr1	52726453	52726453	+	5048	176167	chr1:52902620:T:A	chr1	52902620	52902620	0	3.98657e-10	0.145114	-0.17551	0	1	3.98657e-10	0.145114	-0.17551	0	1
ENSG00000162378.13	chr1	52726453	52726453	+	5048	177372	chr1:52903825:T:C	chr1	52903825	52903825	0	2.10085e-10	0.14939	-0.176632	0	1	2.10085e-10	0.14939	-0.176632	0	1
ENSG00000162378.13	chr1	52726453	52726453	+	5048	180469	chr1:52906922:G:A	chr1	52906922	52906922	0	2.7588e-10	0.147573	-0.176454	0	1	2.7588e-10	0.147573	-0.176454	0	1
ENSG00000162378.13	chr1	52726453	52726453	+	5048	195254	chr1:52921707:G:C	chr1	52921707	52921707	0	4.59463e-10	0.144164	-0.174942	0	1	4.59463e-10	0.144164	-0.174942	0	1
ENSG00000162378.13	chr1	52726453	52726453	+	5048	196622	chr1:52923075:C:A	chr1	52923075	52923075	0	7.62411e-07	0.0933479	-0.14034	0	1	7.62411e-07	0.0933479	-0.14034	0	1
ENSG00000162378.13	chr1	52726453	52726453	+	5048	204717	chr1:52931170:T:G	chr1	52931170	52931170	0	7.6266e-07	0.0933456	-0.139666	0	1	7.6266e-07	0.0933456	-0.139666	0	1
ENSG00000162378.13	chr1	52726453	52726453	+	5048	204744	chr1:52931197:A:G	chr1	52931197	52931197	0	7.43907e-07	0.0935199	-0.140527	0	1	7.43907e-07	0.0935199	-0.140527	0	1
ENSG00000162378.13	chr1	52726453	52726453	+	5048	206979	chr1:52933432:C:A	chr1	52933432	52933432	0	7.62634e-07	0.0933458	-0.140352	0	1	7.62634e-07	0.0933458	-0.140352	0	1
ENSG00000162378.13	chr1	52726453	52726453	+	5048	212086	chr1:52938539:C:T	chr1	52938539	52938539	0	8.62541e-07	0.0924837	-0.140071	0	1	8.62541e-07	0.0924837	-0.140071	0	1
ENSG00000162378.13	chr1	52726453	52726453	+	5048	215768	chr1:52942221:C:A	chr1	52942221	52942221	0	3.1591e-06	0.0833617	-0.138879	0	1	3.1591e-06	0.0833617	-0.138879	0	1
ENSG00000162378.13	chr1	52726453	52726453	+	5048	216201	chr1:52942654:A:T	chr1	52942654	52942654	0	3.15107e-06	0.0833796	-0.138893	0	1	3.15107e-06	0.0833796	-0.138893	0	1
ENSG00000162378.13	chr1	52726453	52726453	+	5048	222641	chr1:52949094:T:C	chr1	52949094	52949094	0	7.27408e-07	0.0936769	-0.141072	0	1	7.27408e-07	0.0936769	-0.141072	0	1
ENSG00000162378.13	chr1	52726453	52726453	+	5048	225056	chr1:52951509:A:G	chr1	52951509	52951509	0	6.92762e-07	0.0940184	-0.141512	0	1	6.92762e-07	0.0940184	-0.141512	0	1
ENSG00000162378.13	chr1	52726453	52726453	+	5048	231403	chr1:52957856:T:G	chr1	52957856	52957856	0	5.84299e-07	0.0952094	0.148396	0	1	5.84299e-07	0.0952094	0.148396	0	1
ENSG00000162378.13	chr1	52726453	52726453	+	5048	232153	chr1:52958606:TATG:T	chr1	52958606	52958609	0	2.14073e-06	0.0861019	-0.134707	0	1	2.14073e-06	0.0861019	-0.134707	0	1
ENSG00000162378.13	chr1	52726453	52726453	+	5048	232746	chr1:52959199:T:A	chr1	52959199	52959199	0	1.15709e-06	0.0904243	0.141697	0	1	1.15709e-06	0.0904243	0.141697	0	1
ENSG00000162378.13	chr1	52726453	52726453	+	5048	232803	chr1:52959256:T:C	chr1	52959256	52959256	0	8.22974e-07	0.0928126	0.140881	0	1	8.22974e-07	0.0928126	0.140881	0	1
ENSG00000162378.13	chr1	52726453	52726453	+	5048	233135	chr1:52959588:G:A	chr1	52959588	52959588	0	1.6031e-09	0.135762	0.171925	0	1	1.6031e-09	0.135762	0.171925	0	1
ENSG00000162378.13	chr1	52726453	52726453	+	5048	234688	chr1:52961141:A:G	chr1	52961141	52961141	0	3.31902e-06	0.0830136	0.139821	0	1	3.31902e-06	0.0830136	0.139821	0	1
ENSG00000162378.13	chr1	52726453	52726453	+	5048	238452	chr1:52964905:T:G	chr1	52964905	52964905	0	2.78148e-06	0.0842587	0.141368	0	1	2.78148e-06	0.0842587	0.141368	0	1
ENSG00000162378.13	chr1	52726453	52726453	+	5048	240661	chr1:52967114:T:C	chr1	52967114	52967114	0	2.19568e-06	0.0859236	0.142074	0	1	2.19568e-06	0.0859236	0.142074	0	1
ENSG00000162378.13	chr1	52726453	52726453	+	5048	241149	chr1:52967602:A:G	chr1	52967602	52967602	0	8.14908e-07	0.0928816	0.141137	0	1	8.14908e-07	0.0928816	0.141137	0	1
ENSG00000162378.13	chr1	52726453	52726453	+	5048	242414	chr1:52968867:A:C	chr1	52968867	52968867	0	8.03857e-07	0.0929772	0.141328	0	1	8.03857e-07	0.0929772	0.141328	0	1
ENSG00000162378.13	chr1	52726453	52726453	+	5048	244302	chr1:52970755:A:T	chr1	52970755	52970755	0	8.01868e-07	0.0929946	0.141331	0	1	8.01868e-07	0.0929946	0.141331	0	1
ENSG00000162378.13	chr1	52726453	52726453	+	5048	244507	chr1:52970960:A:T	chr1	52970960	52970960	0	3.29263e-06	0.0830699	0.140188	0	1	3.29263e-06	0.0830699	0.140188	0	1
ENSG00000162378.13	chr1	52726453	52726453	+	5048	246005	chr1:52972458:T:C	chr1	52972458	52972458	0	5.62817e-07	0.0954712	0.148995	0	1	5.62817e-07	0.0954712	0.148995	0	1
ENSG00000162378.13	chr1	52726453	52726453	+	5048	247400	chr1:52973853:T:C	chr1	52973853	52973853	0	2.33384e-09	0.133223	0.171081	0	1	2.33384e-09	0.133223	0.171081	0	1
ENSG00000162378.13	chr1	52726453	52726453	+	5048	248691	chr1:52975144:G:T	chr1	52975144	52975144	0	2.90576e-06	0.0839507	0.142208	0	1	2.90576e-06	0.0839507	0.142208	0	1
ENSG00000162378.13	chr1	52726453	52726453	+	5048	252711	chr1:52979164:T:C	chr1	52979164	52979164	0	2.91777e-06	0.0839217	0.142171	0	1	2.91777e-06	0.0839217	0.142171	0	1
ENSG00000162383.13	chr1	53142638	53142638	-	5224	-589894	chr1:53732532:C:T	chr1	53732532	53732532	0	2.209e-06	0.085881	0.434417	0	1	2.209e-06	0.085881	0.434417	0	1
ENSG00000162383.13	chr1	53142638	53142638	-	5224	-590907	chr1:53733545:G:C	chr1	53733545	53733545	0	3.95614e-07	0.0979331	0.443527	0	1	3.95614e-07	0.0979331	0.443527	0	1
ENSG00000162383.13	chr1	53142638	53142638	-	5224	-591173	chr1:53733811:C:T	chr1	53733811	53733811	0	2.24645e-07	0.101876	0.456322	0	1	2.24645e-07	0.101876	0.456322	0	1
ENSG00000162383.13	chr1	53142638	53142638	-	5224	-596137	chr1:53738775:A:C	chr1	53738775	53738775	0	1.14381e-07	0.106562	0.47262	1	1	1.14381e-07	0.106562	0.47262	1	1
ENSG00000162383.13	chr1	53142638	53142638	-	5224	-596588	chr1:53739226:G:A	chr1	53739226	53739226	0	1.1586e-07	0.106473	0.472308	0	1	1.1586e-07	0.106473	0.472308	0	1
ENSG00000162383.13	chr1	53142638	53142638	-	5224	-596874	chr1:53739512:G:C	chr1	53739512	53739512	0	1.15696e-07	0.106483	0.472318	0	1	1.15696e-07	0.106483	0.472318	0	1
ENSG00000162383.13	chr1	53142638	53142638	-	5224	-603382	chr1:53746020:C:T	chr1	53746020	53746020	0	1.25064e-06	0.0898788	0.426629	0	1	1.25064e-06	0.0898788	0.426629	0	1
ENSG00000162383.13	chr1	53142638	53142638	-	5224	-604001	chr1:53746639:TAACAAC:T	chr1	53746639	53746645	0	1.47054e-07	0.10482	0.475245	0	1	1.47054e-07	0.10482	0.475245	0	1
ENSG00000162383.13	chr1	53142638	53142638	-	5224	-604935	chr1:53747573:C:T	chr1	53747573	53747573	0	7.5188e-07	0.0934453	0.44081	0	1	7.5188e-07	0.0934453	0.44081	0	1
ENSG00000162383.13	chr1	53142638	53142638	-	5224	-604936	chr1:53747574:T:C	chr1	53747574	53747574	0	7.5188e-07	0.0934453	0.44081	0	1	7.5188e-07	0.0934453	0.44081	0	1
ENSG00000162384.14	chr1	53220634	53220634	-	5266	-6784	chr1:53227418:G:T	chr1	53227418	53227418	0	3.32717e-06	0.0829963	-0.160286	0	1	3.32717e-06	0.0829963	-0.160286	0	1
ENSG00000162384.14	chr1	53220634	53220634	-	5266	-10478	chr1:53231112:T:G	chr1	53231112	53231112	0	1.89921e-06	0.0869439	-0.147569	1	1	1.89921e-06	0.0869439	-0.147569	1	1
ENSG00000162384.14	chr1	53220634	53220634	-	5266	-15275	chr1:53235909:A:G	chr1	53235909	53235909	0	2.75362e-06	0.0843296	-0.158	0	1	2.75362e-06	0.0843296	-0.158	0	1
ENSG00000184313.20	chr1	54641754	54641754	+	6397	-69818	chr1:54571936:G:A	chr1	54571936	54571936	0	1.07049e-06	0.0909699	0.177861	0	1	1.07049e-06	0.0909699	0.177861	0	1
ENSG00000184313.20	chr1	54641754	54641754	+	6397	-68061	chr1:54573693:G:A	chr1	54573693	54573693	0	1.10463e-06	0.0907497	0.197557	0	1	1.10463e-06	0.0907497	0.197557	0	1
ENSG00000184313.20	chr1	54641754	54641754	+	6397	-61497	chr1:54580257:C:A	chr1	54580257	54580257	0	8.07097e-08	0.108976	0.191725	0	1	8.07097e-08	0.108976	0.191725	0	1
ENSG00000184313.20	chr1	54641754	54641754	+	6397	-61444	chr1:54580310:G:A	chr1	54580310	54580310	0	8.08395e-08	0.108965	0.191687	0	1	8.08395e-08	0.108965	0.191687	0	1
ENSG00000184313.20	chr1	54641754	54641754	+	6397	-61388	chr1:54580366:G:T	chr1	54580366	54580366	0	1.21862e-06	0.0900608	0.19682	0	1	1.21862e-06	0.0900608	0.19682	0	1
ENSG00000184313.20	chr1	54641754	54641754	+	6397	-61332	chr1:54580422:A:C	chr1	54580422	54580422	0	2.13331e-08	0.118143	0.202969	0	1	2.13331e-08	0.118143	0.202969	0	1
ENSG00000184313.20	chr1	54641754	54641754	+	6397	-61035	chr1:54580719:G:A	chr1	54580719	54580719	0	3.29149e-09	0.130894	0.204496	0	1	3.29149e-09	0.130894	0.204496	0	1
ENSG00000184313.20	chr1	54641754	54641754	+	6397	-60981	chr1:54580773:A:G	chr1	54580773	54580773	0	8.58489e-10	0.13997	0.21056	0	1	8.58489e-10	0.13997	0.21056	0	1
ENSG00000184313.20	chr1	54641754	54641754	+	6397	-60892	chr1:54580862:C:T	chr1	54580862	54580862	0	9.83857e-08	0.107606	0.202841	0	1	9.83857e-08	0.107606	0.202841	0	1
ENSG00000184313.20	chr1	54641754	54641754	+	6397	-60777	chr1:54580977:G:A	chr1	54580977	54580977	0	1.16659e-08	0.122277	0.200508	0	1	1.16659e-08	0.122277	0.200508	0	1
ENSG00000184313.20	chr1	54641754	54641754	+	6397	-60032	chr1:54581722:G:A	chr1	54581722	54581722	0	5.28472e-09	0.127678	0.202708	0	1	5.28472e-09	0.127678	0.202708	0	1
ENSG00000184313.20	chr1	54641754	54641754	+	6397	-58716	chr1:54583038:C:T	chr1	54583038	54583038	0	1.98899e-10	0.149754	0.219726	0	1	1.98899e-10	0.149754	0.219726	0	1
ENSG00000184313.20	chr1	54641754	54641754	+	6397	-57467	chr1:54584285:TAG:T	chr1	54584285	54584287	0	2.46902e-10	0.148313	0.218901	0	1	2.46902e-10	0.148313	0.218901	0	1
ENSG00000184313.20	chr1	54641754	54641754	+	6397	-57461	chr1:54584293:C:G	chr1	54584293	54584293	0	8.83573e-07	0.092315	0.191202	0	1	8.83573e-07	0.092315	0.191202	0	1
ENSG00000184313.20	chr1	54641754	54641754	+	6397	-55435	chr1:54586318:CT:C	chr1	54586318	54586319	0	5.65994e-10	0.142767	0.212441	0	1	5.65994e-10	0.142767	0.212441	0	1
ENSG00000184313.20	chr1	54641754	54641754	+	6397	-55396	chr1:54586358:G:A	chr1	54586358	54586358	0	3.47374e-10	0.146034	0.215621	0	1	3.47374e-10	0.146034	0.215621	0	1
ENSG00000184313.20	chr1	54641754	54641754	+	6397	-55356	chr1:54586398:G:A	chr1	54586398	54586398	0	1.50554e-10	0.151606	0.222844	0	1	1.50554e-10	0.151606	0.222844	0	1
ENSG00000184313.20	chr1	54641754	54641754	+	6397	-53266	chr1:54588488:C:G	chr1	54588488	54588488	0	3.50454e-10	0.145975	0.215621	0	1	3.50454e-10	0.145975	0.215621	0	1
ENSG00000184313.20	chr1	54641754	54641754	+	6397	-52922	chr1:54588832:T:G	chr1	54588832	54588832	0	7.43529e-07	0.0935234	0.193878	0	1	7.43529e-07	0.0935234	0.193878	0	1
ENSG00000184313.20	chr1	54641754	54641754	+	6397	-52107	chr1:54589647:G:A	chr1	54589647	54589647	0	3.89643e-10	0.145267	0.214034	0	1	3.89643e-10	0.145267	0.214034	0	1
ENSG00000184313.20	chr1	54641754	54641754	+	6397	-48584	chr1:54593170:T:G	chr1	54593170	54593170	0	3.1774e-11	0.16189	0.227615	0	1	3.1774e-11	0.16189	0.227615	0	1
ENSG00000184313.20	chr1	54641754	54641754	+	6397	-43504	chr1:54598250:C:G	chr1	54598250	54598250	0	3.37806e-11	0.161487	0.227145	0	1	3.37806e-11	0.161487	0.227145	0	1
ENSG00000184313.20	chr1	54641754	54641754	+	6397	-40668	chr1:54601086:T:C	chr1	54601086	54601086	0	1.01548e-12	0.184257	0.249341	1	1	1.01548e-12	0.184257	0.249341	1	1
ENSG00000184313.20	chr1	54641754	54641754	+	6397	-39682	chr1:54602072:T:C	chr1	54602072	54602072	0	1.87549e-09	0.134702	0.225117	0	1	1.87549e-09	0.134702	0.225117	0	1
ENSG00000184313.20	chr1	54641754	54641754	+	6397	-37637	chr1:54604117:C:A	chr1	54604117	54604117	0	1.19508e-11	0.168297	0.232452	0	1	1.19508e-11	0.168297	0.232452	0	1
ENSG00000184313.20	chr1	54641754	54641754	+	6397	-37441	chr1:54604313:T:C	chr1	54604313	54604313	0	1.04489e-08	0.12303	0.218228	0	1	1.04489e-08	0.12303	0.218228	0	1
ENSG00000184313.20	chr1	54641754	54641754	+	6397	-34701	chr1:54607053:T:C	chr1	54607053	54607053	0	3.50988e-08	0.114721	0.208615	0	1	3.50988e-08	0.114721	0.208615	0	1
ENSG00000184313.20	chr1	54641754	54641754	+	6397	-34031	chr1:54607723:G:A	chr1	54607723	54607723	0	5.09166e-07	0.0961713	-0.196404	0	1	5.09166e-07	0.0961713	-0.196404	0	1
ENSG00000184313.20	chr1	54641754	54641754	+	6397	-32964	chr1:54608790:T:C	chr1	54608790	54608790	0	2.58615e-08	0.116822	0.210477	0	1	2.58615e-08	0.116822	0.210477	0	1
ENSG00000184313.20	chr1	54641754	54641754	+	6397	-32587	chr1:54609167:T:A	chr1	54609167	54609167	0	8.2001e-12	0.170753	0.233865	0	1	8.2001e-12	0.170753	0.233865	0	1
ENSG00000184313.20	chr1	54641754	54641754	+	6397	-32505	chr1:54609249:G:A	chr1	54609249	54609249	0	3.92573e-07	0.0979869	-0.197591	0	1	3.92573e-07	0.0979869	-0.197591	0	1
ENSG00000184313.20	chr1	54641754	54641754	+	6397	-31975	chr1:54609779:G:A	chr1	54609779	54609779	0	1.38162e-11	0.167349	0.232894	0	1	1.38162e-11	0.167349	0.232894	0	1
ENSG00000184313.20	chr1	54641754	54641754	+	6397	-30997	chr1:54610757:A:G	chr1	54610757	54610757	0	2.88184e-09	0.131795	0.221359	0	1	2.88184e-09	0.131795	0.221359	0	1
ENSG00000184313.20	chr1	54641754	54641754	+	6397	-29727	chr1:54612027:G:A	chr1	54612027	54612027	0	1.12373e-06	0.0906295	-0.188275	0	1	1.12373e-06	0.0906295	-0.188275	0	1
ENSG00000184313.20	chr1	54641754	54641754	+	6397	-29557	chr1:54612197:T:C	chr1	54612197	54612197	0	9.80712e-12	0.169587	0.233175	0	1	9.80712e-12	0.169587	0.233175	0	1
ENSG00000184313.20	chr1	54641754	54641754	+	6397	-27334	chr1:54614418:CTG:C	chr1	54614418	54614420	0	8.123e-09	0.124749	-0.220465	0	1	8.123e-09	0.124749	-0.220465	0	1
ENSG00000271723.5	chr1	54641786	54641786	+	6397	-61364	chr1:54580422:A:C	chr1	54580422	54580422	0	3.26676e-06	0.0831255	0.290881	0	1	3.26676e-06	0.0831255	0.290881	0	1
ENSG00000271723.5	chr1	54641786	54641786	+	6397	-61067	chr1:54580719:G:A	chr1	54580719	54580719	0	1.7052e-06	0.0877014	0.285991	0	1	1.7052e-06	0.0877014	0.285991	0	1
ENSG00000271723.5	chr1	54641786	54641786	+	6397	-61013	chr1:54580773:A:G	chr1	54580773	54580773	0	5.72565e-07	0.0953512	0.296925	0	1	5.72565e-07	0.0953512	0.296925	0	1
ENSG00000271723.5	chr1	54641786	54641786	+	6397	-58748	chr1:54583038:C:T	chr1	54583038	54583038	0	7.38231e-07	0.0935735	0.296751	0	1	7.38231e-07	0.0935735	0.296751	0	1
ENSG00000271723.5	chr1	54641786	54641786	+	6397	-57499	chr1:54584285:TAG:T	chr1	54584285	54584287	0	8.89228e-07	0.0922703	0.294993	0	1	8.89228e-07	0.0922703	0.294993	0	1
ENSG00000271723.5	chr1	54641786	54641786	+	6397	-55467	chr1:54586318:CT:C	chr1	54586318	54586319	0	1.00455e-06	0.0914156	0.290442	0	1	1.00455e-06	0.0914156	0.290442	0	1
ENSG00000271723.5	chr1	54641786	54641786	+	6397	-55428	chr1:54586358:G:A	chr1	54586358	54586358	0	9.66945e-07	0.0916831	0.291898	0	1	9.66945e-07	0.0916831	0.291898	0	1
ENSG00000271723.5	chr1	54641786	54641786	+	6397	-55388	chr1:54586398:G:A	chr1	54586398	54586398	0	2.21124e-06	0.0858739	0.286547	0	1	2.21124e-06	0.0858739	0.286547	0	1
ENSG00000271723.5	chr1	54641786	54641786	+	6397	-53298	chr1:54588488:C:G	chr1	54588488	54588488	0	9.71497e-07	0.0916502	0.291905	0	1	9.71497e-07	0.0916502	0.291905	0	1
ENSG00000271723.5	chr1	54641786	54641786	+	6397	-52139	chr1:54589647:G:A	chr1	54589647	54589647	0	5.68393e-07	0.0954023	0.296348	0	1	5.68393e-07	0.0954023	0.296348	0	1
ENSG00000271723.5	chr1	54641786	54641786	+	6397	-48616	chr1:54593170:T:G	chr1	54593170	54593170	0	2.37071e-07	0.101501	0.307929	0	1	2.37071e-07	0.101501	0.307929	0	1
ENSG00000271723.5	chr1	54641786	54641786	+	6397	-43536	chr1:54598250:C:G	chr1	54598250	54598250	0	2.45911e-07	0.101246	0.30729	0	1	2.45911e-07	0.101246	0.30729	0	1
ENSG00000271723.5	chr1	54641786	54641786	+	6397	-40700	chr1:54601086:T:C	chr1	54601086	54601086	0	1.59806e-08	0.120124	0.343969	1	1	1.59806e-08	0.120124	0.343969	1	1
ENSG00000271723.5	chr1	54641786	54641786	+	6397	-37669	chr1:54604117:C:A	chr1	54604117	54604117	0	1.41352e-07	0.105094	0.31384	0	1	1.41352e-07	0.105094	0.31384	0	1
ENSG00000271723.5	chr1	54641786	54641786	+	6397	-32619	chr1:54609167:T:A	chr1	54609167	54609167	0	8.11401e-08	0.108939	0.319152	0	1	8.11401e-08	0.108939	0.319152	0	1
ENSG00000271723.5	chr1	54641786	54641786	+	6397	-32007	chr1:54609779:G:A	chr1	54609779	54609779	0	4.01156e-07	0.097836	0.304242	0	1	4.01156e-07	0.097836	0.304242	0	1
ENSG00000271723.5	chr1	54641786	54641786	+	6397	-29589	chr1:54612197:T:C	chr1	54612197	54612197	0	8.69937e-08	0.108458	0.318595	0	1	8.69937e-08	0.108458	0.318595	0	1
ENSG00000162409.12	chr1	56645314	56645314	+	6388	-883	chr1:56644431:C:T	chr1	56644431	56644431	0	5.23847e-07	0.0959727	-0.257118	0	1	5.23847e-07	0.0959727	-0.257118	0	1
ENSG00000162409.12	chr1	56645314	56645314	+	6388	182	chr1:56645496:C:G	chr1	56645496	56645496	0	2.52798e-06	0.0849316	-0.245187	0	1	2.52798e-06	0.0849316	-0.245187	0	1
ENSG00000162409.12	chr1	56645314	56645314	+	6388	705	chr1:56646019:G:A	chr1	56646019	56646019	0	5.89222e-07	0.0951507	-0.256072	0	1	5.89222e-07	0.0951507	-0.256072	0	1
ENSG00000162409.12	chr1	56645314	56645314	+	6388	1119	chr1:56646433:A:G	chr1	56646433	56646433	0	4.62113e-07	0.0968486	-0.259268	0	1	4.62113e-07	0.0968486	-0.259268	0	1
ENSG00000162409.12	chr1	56645314	56645314	+	6388	1235	chr1:56646549:T:G	chr1	56646549	56646549	0	2.15856e-06	0.0860436	-0.248128	0	1	2.15856e-06	0.0860436	-0.248128	0	1
ENSG00000162409.12	chr1	56645314	56645314	+	6388	3020	chr1:56648334:C:A	chr1	56648334	56648334	0	4.62892e-07	0.0968368	-0.259253	0	1	4.62892e-07	0.0968368	-0.259253	0	1
ENSG00000162409.12	chr1	56645314	56645314	+	6388	3515	chr1:56648829:G:A	chr1	56648829	56648829	0	4.62342e-07	0.0968451	-0.259263	0	1	4.62342e-07	0.0968451	-0.259263	0	1
ENSG00000162409.12	chr1	56645314	56645314	+	6388	4844	chr1:56650158:G:A	chr1	56650158	56650158	0	4.62283e-07	0.096846	-0.259265	0	1	4.62283e-07	0.096846	-0.259265	0	1
ENSG00000162409.12	chr1	56645314	56645314	+	6388	5612	chr1:56650926:T:C	chr1	56650926	56650926	0	4.61839e-07	0.0968527	-0.259275	0	1	4.61839e-07	0.0968527	-0.259275	0	1
ENSG00000162409.12	chr1	56645314	56645314	+	6388	5970	chr1:56651284:T:G	chr1	56651284	56651284	0	4.6227e-07	0.0968462	-0.259268	0	1	4.6227e-07	0.0968462	-0.259268	0	1
ENSG00000162409.12	chr1	56645314	56645314	+	6388	6130	chr1:56651444:A:G	chr1	56651444	56651444	0	4.68518e-07	0.0967525	-0.257572	0	1	4.68518e-07	0.0967525	-0.257572	0	1
ENSG00000162409.12	chr1	56645314	56645314	+	6388	6261	chr1:56651575:C:T	chr1	56651575	56651575	0	4.56036e-07	0.096941	-0.25941	0	1	4.56036e-07	0.096941	-0.25941	0	1
ENSG00000162409.12	chr1	56645314	56645314	+	6388	6935	chr1:56652249:A:G	chr1	56652249	56652249	0	2.14387e-06	0.0860916	-0.248204	0	1	2.14387e-06	0.0860916	-0.248204	0	1
ENSG00000162409.12	chr1	56645314	56645314	+	6388	7326	chr1:56652640:G:T	chr1	56652640	56652640	0	4.58839e-07	0.0968983	-0.259346	0	1	4.58839e-07	0.0968983	-0.259346	0	1
ENSG00000162409.12	chr1	56645314	56645314	+	6388	7821	chr1:56653135:A:T	chr1	56653135	56653135	0	4.59222e-07	0.0968924	-0.25934	0	1	4.59222e-07	0.0968924	-0.25934	0	1
ENSG00000162409.12	chr1	56645314	56645314	+	6388	7832	chr1:56653146:AT:A	chr1	56653146	56653147	0	4.59613e-07	0.0968865	-0.259347	0	1	4.59613e-07	0.0968865	-0.259347	0	1
ENSG00000162409.12	chr1	56645314	56645314	+	6388	8935	chr1:56654249:T:C	chr1	56654249	56654249	0	4.58839e-07	0.0968983	-0.259346	0	1	4.58839e-07	0.0968983	-0.259346	0	1
ENSG00000162409.12	chr1	56645314	56645314	+	6388	12037	chr1:56657351:T:A	chr1	56657351	56657351	0	2.55034e-06	0.0848696	0.246576	0	1	2.55034e-06	0.0848696	0.246576	0	1
ENSG00000162409.12	chr1	56645314	56645314	+	6388	12161	chr1:56657475:A:G	chr1	56657475	56657475	0	2.55034e-06	0.0848696	0.246576	0	1	2.55034e-06	0.0848696	0.246576	0	1
ENSG00000162409.12	chr1	56645314	56645314	+	6388	12663	chr1:56657977:C:T	chr1	56657977	56657977	0	5.51182e-07	0.0956173	0.257754	0	1	5.51182e-07	0.0956173	0.257754	0	1
ENSG00000162409.12	chr1	56645314	56645314	+	6388	13773	chr1:56659087:A:G	chr1	56659087	56659087	0	5.49701e-07	0.0956361	0.257781	0	1	5.49701e-07	0.0956361	0.257781	0	1
ENSG00000162409.12	chr1	56645314	56645314	+	6388	13808	chr1:56659122:C:A	chr1	56659122	56659122	0	4.19761e-06	0.0813573	-0.236508	0	1	4.19761e-06	0.0813573	-0.236508	0	1
ENSG00000162409.12	chr1	56645314	56645314	+	6388	13857	chr1:56659171:C:T	chr1	56659171	56659171	0	2.5416e-06	0.0848938	0.246614	0	1	2.5416e-06	0.0848938	0.246614	0	1
ENSG00000162409.12	chr1	56645314	56645314	+	6388	13938	chr1:56659252:A:T	chr1	56659252	56659252	0	2.53988e-06	0.0848986	0.246623	0	1	2.53988e-06	0.0848986	0.246623	0	1
ENSG00000162409.12	chr1	56645314	56645314	+	6388	15062	chr1:56660376:C:G	chr1	56660376	56660376	0	2.63024e-06	0.0846524	-0.244116	0	1	2.63024e-06	0.0846524	-0.244116	0	1
ENSG00000162409.12	chr1	56645314	56645314	+	6388	15079	chr1:56660393:A:G	chr1	56660393	56660393	0	3.24661e-06	0.0831691	-0.240002	0	1	3.24661e-06	0.0831691	-0.240002	0	1
ENSG00000162409.12	chr1	56645314	56645314	+	6388	15663	chr1:56660977:C:T	chr1	56660977	56660977	0	2.5508e-06	0.0848683	0.246574	0	1	2.5508e-06	0.0848683	0.246574	0	1
ENSG00000162409.12	chr1	56645314	56645314	+	6388	15722	chr1:56661036:C:T	chr1	56661036	56661036	0	2.55034e-06	0.0848696	0.246576	0	1	2.55034e-06	0.0848696	0.246576	0	1
ENSG00000162409.12	chr1	56645314	56645314	+	6388	16916	chr1:56662230:A:G	chr1	56662230	56662230	0	5.51385e-07	0.0956147	0.257753	0	1	5.51385e-07	0.0956147	0.257753	0	1
ENSG00000162409.12	chr1	56645314	56645314	+	6388	18860	chr1:56664174:A:G	chr1	56664174	56664174	0	3.92527e-07	0.0979878	0.261115	0	1	3.92527e-07	0.0979878	0.261115	0	1
ENSG00000162409.12	chr1	56645314	56645314	+	6388	19452	chr1:56664766:G:A	chr1	56664766	56664766	0	3.95181e-07	0.0979407	0.261068	0	1	3.95181e-07	0.0979407	0.261068	0	1
ENSG00000162409.12	chr1	56645314	56645314	+	6388	19601	chr1:56664915:T:C	chr1	56664915	56664915	0	3.92236e-07	0.0979929	0.261119	0	1	3.92236e-07	0.0979929	0.261119	0	1
ENSG00000162409.12	chr1	56645314	56645314	+	6388	20283	chr1:56665597:C:G	chr1	56665597	56665597	0	3.9273e-07	0.0979842	0.261109	0	1	3.9273e-07	0.0979842	0.261109	0	1
ENSG00000162409.12	chr1	56645314	56645314	+	6388	22007	chr1:56667321:G:A	chr1	56667321	56667321	0	1.90026e-06	0.08694	-0.247713	0	1	1.90026e-06	0.08694	-0.247713	0	1
ENSG00000162409.12	chr1	56645314	56645314	+	6388	22187	chr1:56667501:G:A	chr1	56667501	56667501	0	3.09319e-06	0.0835103	-0.239884	0	1	3.09319e-06	0.0835103	-0.239884	0	1
ENSG00000162409.12	chr1	56645314	56645314	+	6388	23302	chr1:56668616:T:G	chr1	56668616	56668616	0	1.90453e-06	0.0869242	-0.247693	0	1	1.90453e-06	0.0869242	-0.247693	0	1
ENSG00000162409.12	chr1	56645314	56645314	+	6388	26192	chr1:56671506:T:G	chr1	56671506	56671506	0	1.83083e-06	0.0872017	-0.246739	0	1	1.83083e-06	0.0872017	-0.246739	0	1
ENSG00000162409.12	chr1	56645314	56645314	+	6388	27250	chr1:56672564:T:G	chr1	56672564	56672564	0	1.90296e-06	0.08693	-0.247702	0	1	1.90296e-06	0.08693	-0.247702	0	1
ENSG00000162409.12	chr1	56645314	56645314	+	6388	27463	chr1:56672777:C:T	chr1	56672777	56672777	0	3.00787e-06	0.0837074	-0.243921	0	1	3.00787e-06	0.0837074	-0.243921	0	1
ENSG00000162409.12	chr1	56645314	56645314	+	6388	30031	chr1:56675345:AT:A	chr1	56675345	56675346	0	3.22863e-07	0.0993502	0.260343	1	1	3.22863e-07	0.0993502	0.260343	1	1
ENSG00000162409.12	chr1	56645314	56645314	+	6388	32501	chr1:56677815:C:T	chr1	56677815	56677815	0	1.59902e-06	0.0881532	-0.248601	0	1	1.59902e-06	0.0881532	-0.248601	0	1
ENSG00000134716.11	chr1	59926773	59926773	-	5244	34476	chr1:59892297:A:G	chr1	59892297	59892297	0	2.23695e-06	0.0857925	-0.168329	1	1	2.23695e-06	0.0857925	-0.168329	1	1
ENSG00000079739.17	chr1	63593411	63593411	+	5926	54377	chr1:63647788:A:G	chr1	63647788	63647788	0	3.08731e-06	0.0835237	-0.213167	0	1	3.08731e-06	0.0835237	-0.213167	0	1
ENSG00000079739.17	chr1	63593411	63593411	+	5926	55219	chr1:63648630:T:C	chr1	63648630	63648630	0	3.06912e-06	0.0835653	-0.213322	0	1	3.06912e-06	0.0835653	-0.213322	0	1
ENSG00000079739.17	chr1	63593411	63593411	+	5926	55347	chr1:63648758:G:T	chr1	63648758	63648758	0	3.04823e-06	0.0836135	-0.213399	1	1	3.04823e-06	0.0836135	-0.213399	1	1
ENSG00000142856.17	chr1	63593721	63593721	-	5926	-15758	chr1:63609479:G:A	chr1	63609479	63609479	0	2.06341e-06	0.0863607	-0.162803	1	1	2.06341e-06	0.0863607	-0.162803	1	1
ENSG00000116704.8	chr1	67054148	67054148	-	5978	-77862	chr1:67132010:C:T	chr1	67132010	67132010	0	4.51042e-07	0.0970179	-0.138679	0	1	4.51042e-07	0.0970179	-0.138679	0	1
ENSG00000116704.8	chr1	67054148	67054148	-	5978	-79826	chr1:67133974:C:T	chr1	67133974	67133974	0	2.25534e-07	0.101848	-0.143179	0	1	2.25534e-07	0.101848	-0.143179	0	1
ENSG00000116704.8	chr1	67054148	67054148	-	5978	-80068	chr1:67134216:C:G	chr1	67134216	67134216	0	2.25911e-07	0.101837	-0.143174	0	1	2.25911e-07	0.101837	-0.143174	0	1
ENSG00000116704.8	chr1	67054148	67054148	-	5978	-81301	chr1:67135449:G:T	chr1	67135449	67135449	0	2.21453e-07	0.101975	-0.14273	0	1	2.21453e-07	0.101975	-0.14273	0	1
ENSG00000116704.8	chr1	67054148	67054148	-	5978	-83512	chr1:67137660:T:C	chr1	67137660	67137660	0	2.91024e-08	0.11601	0.133743	1	1	2.91024e-08	0.11601	0.133743	1	1
ENSG00000116704.8	chr1	67054148	67054148	-	5978	-83552	chr1:67137700:A:C	chr1	67137700	67137700	0	2.91517e-08	0.115999	0.133739	0	1	2.91517e-08	0.115999	0.133739	0	1
ENSG00000116704.8	chr1	67054148	67054148	-	5978	-84388	chr1:67138536:T:C	chr1	67138536	67138536	0	6.99069e-08	0.10997	-0.149041	0	1	6.99069e-08	0.10997	-0.149041	0	1
ENSG00000116704.8	chr1	67054148	67054148	-	5978	-85303	chr1:67139451:T:C	chr1	67139451	67139451	0	4.84584e-07	0.096517	-0.136593	0	1	4.84584e-07	0.096517	-0.136593	0	1
ENSG00000116704.8	chr1	67054148	67054148	-	5978	-94101	chr1:67148249:G:A	chr1	67148249	67148249	0	2.98164e-07	0.0999048	-0.140647	0	1	2.98164e-07	0.0999048	-0.140647	0	1
ENSG00000116704.8	chr1	67054148	67054148	-	5978	-95656	chr1:67149804:T:C	chr1	67149804	67149804	0	2.03408e-07	0.102566	-0.145284	0	1	2.03408e-07	0.102566	-0.145284	0	1
ENSG00000116704.8	chr1	67054148	67054148	-	5978	-98847	chr1:67152995:A:G	chr1	67152995	67152995	0	2.3719e-07	0.101498	-0.144711	0	1	2.3719e-07	0.101498	-0.144711	0	1
ENSG00000116704.8	chr1	67054148	67054148	-	5978	-101266	chr1:67155414:C:A	chr1	67155414	67155414	0	2.3719e-07	0.101498	-0.144711	0	1	2.3719e-07	0.101498	-0.144711	0	1
ENSG00000116704.8	chr1	67054148	67054148	-	5978	-104043	chr1:67158191:G:A	chr1	67158191	67158191	0	2.37001e-07	0.101503	-0.144716	0	1	2.37001e-07	0.101503	-0.144716	0	1
ENSG00000116704.8	chr1	67054148	67054148	-	5978	-104400	chr1:67158548:G:A	chr1	67158548	67158548	0	2.37325e-07	0.101494	-0.14471	0	1	2.37325e-07	0.101494	-0.14471	0	1
ENSG00000116704.8	chr1	67054148	67054148	-	5978	-107850	chr1:67161998:C:A	chr1	67161998	67161998	0	2.3698e-07	0.101504	-0.144717	0	1	2.3698e-07	0.101504	-0.144717	0	1
ENSG00000116704.8	chr1	67054148	67054148	-	5978	-118173	chr1:67172321:T:A	chr1	67172321	67172321	0	2.69956e-07	0.100597	-0.144084	0	1	2.69956e-07	0.100597	-0.144084	0	1
ENSG00000116704.8	chr1	67054148	67054148	-	5978	-122392	chr1:67176540:A:G	chr1	67176540	67176540	0	6.27521e-07	0.0947103	0.120307	0	1	6.27521e-07	0.0947103	0.120307	0	1
ENSG00000116704.8	chr1	67054148	67054148	-	5978	-124342	chr1:67178490:G:C	chr1	67178490	67178490	0	4.48284e-07	0.0970607	0.122075	0	1	4.48284e-07	0.0970607	0.122075	0	1
ENSG00000116704.8	chr1	67054148	67054148	-	5978	-124882	chr1:67179030:T:G	chr1	67179030	67179030	0	2.46576e-07	0.101228	-0.144342	0	1	2.46576e-07	0.101228	-0.144342	0	1
ENSG00000116704.8	chr1	67054148	67054148	-	5978	-126439	chr1:67180587:T:C	chr1	67180587	67180587	0	3.40121e-07	0.0989872	-0.142762	0	1	3.40121e-07	0.0989872	-0.142762	0	1
ENSG00000116704.8	chr1	67054148	67054148	-	5978	-126876	chr1:67181024:C:T	chr1	67181024	67181024	0	3.38919e-07	0.0990119	-0.142765	0	1	3.38919e-07	0.0990119	-0.142765	0	1
ENSG00000116704.8	chr1	67054148	67054148	-	5978	-127613	chr1:67181761:GT:G	chr1	67181761	67181762	0	2.45597e-07	0.101255	-0.144377	0	1	2.45597e-07	0.101255	-0.144377	0	1
ENSG00000116704.8	chr1	67054148	67054148	-	5978	-129365	chr1:67183513:C:T	chr1	67183513	67183513	0	3.39015e-07	0.0990099	-0.142765	0	1	3.39015e-07	0.0990099	-0.142765	0	1
ENSG00000116704.8	chr1	67054148	67054148	-	5978	-129869	chr1:67184017:C:T	chr1	67184017	67184017	0	3.39585e-07	0.0989982	-0.142761	0	1	3.39585e-07	0.0989982	-0.142761	0	1
ENSG00000116704.8	chr1	67054148	67054148	-	5978	-130074	chr1:67184222:G:A	chr1	67184222	67184222	0	3.35451e-07	0.0990836	-0.142836	0	1	3.35451e-07	0.0990836	-0.142836	0	1
ENSG00000116704.8	chr1	67054148	67054148	-	5978	-130115	chr1:67184263:C:T	chr1	67184263	67184263	0	3.38416e-07	0.0990222	-0.142776	0	1	3.38416e-07	0.0990222	-0.142776	0	1
ENSG00000116704.8	chr1	67054148	67054148	-	5978	-132181	chr1:67186329:A:G	chr1	67186329	67186329	0	6.0041e-07	0.0950192	-0.138613	0	1	6.0041e-07	0.0950192	-0.138613	0	1
ENSG00000116704.8	chr1	67054148	67054148	-	5978	-133179	chr1:67187327:G:A	chr1	67187327	67187327	0	2.41624e-07	0.101369	-0.143783	0	1	2.41624e-07	0.101369	-0.143783	0	1
ENSG00000116704.8	chr1	67054148	67054148	-	5978	-135316	chr1:67189464:G:A	chr1	67189464	67189464	0	2.21044e-07	0.101988	-0.145052	0	1	2.21044e-07	0.101988	-0.145052	0	1
ENSG00000116704.8	chr1	67054148	67054148	-	5978	-136123	chr1:67190271:A:G	chr1	67190271	67190271	0	2.2031e-07	0.102011	-0.145071	0	1	2.2031e-07	0.102011	-0.145071	0	1
ENSG00000116704.8	chr1	67054148	67054148	-	5978	-137100	chr1:67191248:C:G	chr1	67191248	67191248	0	2.21422e-07	0.101976	-0.145049	0	1	2.21422e-07	0.101976	-0.145049	0	1
ENSG00000116704.8	chr1	67054148	67054148	-	5978	-137821	chr1:67191969:TA:T	chr1	67191969	67191970	0	2.58281e-06	0.0847805	0.11483	0	1	2.58281e-06	0.0847805	0.11483	0	1
ENSG00000116704.8	chr1	67054148	67054148	-	5978	-138972	chr1:67193120:G:A	chr1	67193120	67193120	0	2.20919e-07	0.101992	-0.145067	0	1	2.20919e-07	0.101992	-0.145067	0	1
ENSG00000116704.8	chr1	67054148	67054148	-	5978	-139123	chr1:67193271:T:C	chr1	67193271	67193271	0	2.21324e-07	0.101979	-0.145054	0	1	2.21324e-07	0.101979	-0.145054	0	1
ENSG00000232284.8	chr1	67832297	67832297	+	5841	336050	chr1:68168347:C:T	chr1	68168347	68168347	0	5.24426e-08	0.111954	0.349457	0	1	5.24426e-08	0.111954	0.349457	0	1
ENSG00000232284.8	chr1	67832297	67832297	+	5841	336799	chr1:68169096:C:T	chr1	68169096	68169096	0	6.49765e-07	0.0944667	0.279009	0	1	6.49765e-07	0.0944667	0.279009	0	1
ENSG00000232284.8	chr1	67832297	67832297	+	5841	337095	chr1:68169392:T:C	chr1	68169392	68169392	0	3.91391e-08	0.113971	0.324558	0	1	3.91391e-08	0.113971	0.324558	0	1
ENSG00000232284.8	chr1	67832297	67832297	+	5841	337410	chr1:68169707:T:C	chr1	68169707	68169707	0	1.17355e-08	0.122237	0.336086	0	1	1.17355e-08	0.122237	0.336086	0	1
ENSG00000232284.8	chr1	67832297	67832297	+	5841	338600	chr1:68170897:C:A	chr1	68170897	68170897	0	1.89925e-06	0.0869437	0.259379	0	1	1.89925e-06	0.0869437	0.259379	0	1
ENSG00000232284.8	chr1	67832297	67832297	+	5841	338809	chr1:68171106:T:TG	chr1	68171106	68171106	0	2.93149e-06	0.0838886	0.258381	0	1	2.93149e-06	0.0838886	0.258381	0	1
ENSG00000232284.8	chr1	67832297	67832297	+	5841	339342	chr1:68171639:C:A	chr1	68171639	68171639	0	2.94659e-06	0.0838524	0.258312	0	1	2.94659e-06	0.0838524	0.258312	0	1
ENSG00000232284.8	chr1	67832297	67832297	+	5841	340170	chr1:68172467:TA:T	chr1	68172467	68172468	0	3.6536e-08	0.114445	0.327826	0	1	3.6536e-08	0.114445	0.327826	0	1
ENSG00000232284.8	chr1	67832297	67832297	+	5841	342121	chr1:68174418:C:T	chr1	68174418	68174418	0	3.06497e-12	0.17714	0.38469	0	1	3.06497e-12	0.17714	0.38469	0	1
ENSG00000232284.8	chr1	67832297	67832297	+	5841	342373	chr1:68174670:A:G	chr1	68174670	68174670	0	3.36802e-10	0.146241	0.325668	0	1	3.36802e-10	0.146241	0.325668	0	1
ENSG00000232284.8	chr1	67832297	67832297	+	5841	343180	chr1:68175477:A:T	chr1	68175477	68175477	0	9.32112e-08	0.10798	0.274662	0	1	9.32112e-08	0.10798	0.274662	0	1
ENSG00000232284.8	chr1	67832297	67832297	+	5841	343258	chr1:68175555:T:G	chr1	68175555	68175555	0	9.32112e-08	0.10798	0.274662	0	1	9.32112e-08	0.10798	0.274662	0	1
ENSG00000232284.8	chr1	67832297	67832297	+	5841	350046	chr1:68182343:G:A	chr1	68182343	68182343	0	1.67694e-13	0.195739	0.399075	0	1	1.67694e-13	0.195739	0.399075	0	1
ENSG00000232284.8	chr1	67832297	67832297	+	5841	354498	chr1:68186795:TATAAC:T	chr1	68186795	68186800	0	2.35409e-13	0.193588	0.399963	0	1	2.35409e-13	0.193588	0.399963	0	1
ENSG00000232284.8	chr1	67832297	67832297	+	5841	358717	chr1:68191014:T:C	chr1	68191014	68191014	0	2.20097e-07	0.102018	0.273137	0	1	2.20097e-07	0.102018	0.273137	0	1
ENSG00000232284.8	chr1	67832297	67832297	+	5841	359174	chr1:68191471:G:T	chr1	68191471	68191471	0	2.53295e-07	0.10104	0.268585	0	1	2.53295e-07	0.10104	0.268585	0	1
ENSG00000232284.8	chr1	67832297	67832297	+	5841	360777	chr1:68193074:A:G	chr1	68193074	68193074	0	7.54112e-16	0.229299	0.446355	0	1	7.54112e-16	0.229299	0.446355	0	1
ENSG00000232284.8	chr1	67832297	67832297	+	5841	360981	chr1:68193278:T:C	chr1	68193278	68193278	0	4.85776e-07	0.0964998	0.26183	0	1	4.85776e-07	0.0964998	0.26183	0	1
ENSG00000232284.8	chr1	67832297	67832297	+	5841	362225	chr1:68194522:A:C	chr1	68194522	68194522	0	4.10257e-07	0.0976795	0.26604	0	1	4.10257e-07	0.0976795	0.26604	0	1
ENSG00000232284.8	chr1	67832297	67832297	+	5841	362418	chr1:68194715:A:G	chr1	68194715	68194715	0	4.48326e-16	0.232458	0.453963	0	1	4.48326e-16	0.232458	0.453963	0	1
ENSG00000232284.8	chr1	67832297	67832297	+	5841	362913	chr1:68195210:G:A	chr1	68195210	68195210	0	4.4845e-16	0.232457	0.453973	0	1	4.4845e-16	0.232457	0.453973	0	1
ENSG00000232284.8	chr1	67832297	67832297	+	5841	363506	chr1:68195803:T:G	chr1	68195803	68195803	0	4.48638e-16	0.232454	0.453959	0	1	4.48638e-16	0.232454	0.453959	0	1
ENSG00000232284.8	chr1	67832297	67832297	+	5841	363771	chr1:68196068:A:G	chr1	68196068	68196068	0	2.12294e-07	0.102269	0.272391	0	1	2.12294e-07	0.102269	0.272391	0	1
ENSG00000232284.8	chr1	67832297	67832297	+	5841	364833	chr1:68197130:G:A	chr1	68197130	68197130	0	2.48353e-07	0.101178	0.271472	0	1	2.48353e-07	0.101178	0.271472	0	1
ENSG00000232284.8	chr1	67832297	67832297	+	5841	364860	chr1:68197157:T:C	chr1	68197157	68197157	0	3.34593e-16	0.23423	0.458923	1	1	3.34593e-16	0.23423	0.458923	1	1
ENSG00000232284.8	chr1	67832297	67832297	+	5841	365163	chr1:68197460:C:T	chr1	68197460	68197460	0	2.12586e-07	0.102259	0.272394	0	1	2.12586e-07	0.102259	0.272394	0	1
ENSG00000232284.8	chr1	67832297	67832297	+	5841	365867	chr1:68198164:A:G	chr1	68198164	68198164	0	3.36111e-16	0.234203	0.458913	0	1	3.36111e-16	0.234203	0.458913	0	1
ENSG00000172380.6	chr1	67833467	67833467	-	5841	41256	chr1:67792211:C:T	chr1	67792211	67792211	0	7.94894e-07	0.0930558	0.121182	0	1	7.94894e-07	0.0930558	0.121182	0	1
ENSG00000172380.6	chr1	67833467	67833467	-	5841	38493	chr1:67794974:A:C	chr1	67794974	67794974	0	1.09214e-06	0.0908295	0.12044	0	1	1.09214e-06	0.0908295	0.12044	0	1
ENSG00000172380.6	chr1	67833467	67833467	-	5841	34250	chr1:67799217:G:T	chr1	67799217	67799217	0	8.35097e-07	0.0927102	0.120448	0	1	8.35097e-07	0.0927102	0.120448	0	1
ENSG00000172380.6	chr1	67833467	67833467	-	5841	32396	chr1:67801071:G:A	chr1	67801071	67801071	0	8.92154e-07	0.0922473	0.120189	0	1	8.92154e-07	0.0922473	0.120189	0	1
ENSG00000172380.6	chr1	67833467	67833467	-	5841	31535	chr1:67801931:AG:A	chr1	67801931	67801932	0	9.55704e-07	0.0917651	0.119168	0	1	9.55704e-07	0.0917651	0.119168	0	1
ENSG00000172380.6	chr1	67833467	67833467	-	5841	31480	chr1:67801987:G:A	chr1	67801987	67801987	0	7.98329e-08	0.109052	0.130434	1	1	7.98329e-08	0.109052	0.130434	1	1
ENSG00000172380.6	chr1	67833467	67833467	-	5841	30818	chr1:67802649:G:A	chr1	67802649	67802649	0	8.91803e-07	0.09225	0.120188	0	1	8.91803e-07	0.09225	0.120188	0	1
ENSG00000172380.6	chr1	67833467	67833467	-	5841	30101	chr1:67803366:T:A	chr1	67803366	67803366	0	8.57036e-08	0.108561	0.127155	0	1	8.57036e-08	0.108561	0.127155	0	1
ENSG00000172380.6	chr1	67833467	67833467	-	5841	27484	chr1:67805983:A:G	chr1	67805983	67805983	0	8.92763e-07	0.0922425	0.120182	0	1	8.92763e-07	0.0922425	0.120182	0	1
ENSG00000172380.6	chr1	67833467	67833467	-	5841	25370	chr1:67808097:T:G	chr1	67808097	67808097	0	1.71693e-06	0.0876532	0.115726	0	1	1.71693e-06	0.0876532	0.115726	0	1
ENSG00000172380.6	chr1	67833467	67833467	-	5841	24932	chr1:67808535:A:G	chr1	67808535	67808535	0	8.96465e-07	0.0922135	0.120012	0	1	8.96465e-07	0.0922135	0.120012	0	1
ENSG00000172380.6	chr1	67833467	67833467	-	5841	22641	chr1:67810826:T:A	chr1	67810826	67810826	0	1.70562e-06	0.0876997	0.115606	0	1	1.70562e-06	0.0876997	0.115606	0	1
ENSG00000172380.6	chr1	67833467	67833467	-	5841	22172	chr1:67811295:G:C	chr1	67811295	67811295	0	1.71088e-06	0.087678	0.115592	0	1	1.71088e-06	0.087678	0.115592	0	1
ENSG00000172380.6	chr1	67833467	67833467	-	5841	18124	chr1:67815343:T:C	chr1	67815343	67815343	0	8.93715e-07	0.092235	0.120023	0	1	8.93715e-07	0.092235	0.120023	0	1
ENSG00000172380.6	chr1	67833467	67833467	-	5841	17218	chr1:67816249:C:G	chr1	67816249	67816249	0	1.61344e-07	0.104176	0.128379	0	1	1.61344e-07	0.104176	0.128379	0	1
ENSG00000172380.6	chr1	67833467	67833467	-	5841	15891	chr1:67817576:A:AC	chr1	67817576	67817576	0	1.11368e-06	0.0906925	0.119038	0	1	1.11368e-06	0.0906925	0.119038	0	1
ENSG00000172380.6	chr1	67833467	67833467	-	5841	12711	chr1:67820756:T:C	chr1	67820756	67820756	0	2.58771e-07	0.100892	0.124986	0	1	2.58771e-07	0.100892	0.124986	0	1
ENSG00000172380.6	chr1	67833467	67833467	-	5841	12501	chr1:67820966:C:T	chr1	67820966	67820966	0	7.09927e-07	0.0938471	0.121335	0	1	7.09927e-07	0.0938471	0.121335	0	1
ENSG00000172380.6	chr1	67833467	67833467	-	5841	10790	chr1:67822677:T:A	chr1	67822677	67822677	0	2.20753e-06	0.0858857	0.11489	0	1	2.20753e-06	0.0858857	0.11489	0	1
ENSG00000172380.6	chr1	67833467	67833467	-	5841	9395	chr1:67824072:G:A	chr1	67824072	67824072	0	2.20897e-06	0.0858811	0.114885	0	1	2.20897e-06	0.0858811	0.114885	0	1
ENSG00000172380.6	chr1	67833467	67833467	-	5841	8972	chr1:67824495:C:G	chr1	67824495	67824495	0	2.20735e-06	0.0858863	0.114891	0	1	2.20735e-06	0.0858863	0.114891	0	1
ENSG00000172380.6	chr1	67833467	67833467	-	5841	8541	chr1:67824926:T:TA	chr1	67824926	67824926	0	2.21762e-06	0.0858536	0.114874	0	1	2.21762e-06	0.0858536	0.114874	0	1
ENSG00000172380.6	chr1	67833467	67833467	-	5841	8204	chr1:67825263:A:G	chr1	67825263	67825263	0	2.13177e-06	0.0861314	0.114455	0	1	2.13177e-06	0.0861314	0.114455	0	1
ENSG00000172380.6	chr1	67833467	67833467	-	5841	7934	chr1:67825533:A:T	chr1	67825533	67825533	0	2.20897e-06	0.0858811	0.114885	0	1	2.20897e-06	0.0858811	0.114885	0	1
ENSG00000172380.6	chr1	67833467	67833467	-	5841	7748	chr1:67825719:A:G	chr1	67825719	67825719	0	2.21014e-06	0.0858774	0.114884	0	1	2.21014e-06	0.0858774	0.114884	0	1
ENSG00000172380.6	chr1	67833467	67833467	-	5841	6608	chr1:67826859:C:A	chr1	67826859	67826859	0	1.29134e-06	0.089654	0.118295	0	1	1.29134e-06	0.089654	0.118295	0	1
ENSG00000172380.6	chr1	67833467	67833467	-	5841	6474	chr1:67826993:A:T	chr1	67826993	67826993	0	1.2912e-06	0.0896547	0.118295	0	1	1.2912e-06	0.0896547	0.118295	0	1
ENSG00000172380.6	chr1	67833467	67833467	-	5841	5897	chr1:67827570:C:T	chr1	67827570	67827570	0	1.29776e-06	0.0896192	0.118282	0	1	1.29776e-06	0.0896192	0.118282	0	1
ENSG00000172380.6	chr1	67833467	67833467	-	5841	5777	chr1:67827690:G:T	chr1	67827690	67827690	0	1.2912e-06	0.0896547	0.118295	0	1	1.2912e-06	0.0896547	0.118295	0	1
ENSG00000172380.6	chr1	67833467	67833467	-	5841	4242	chr1:67829225:A:G	chr1	67829225	67829225	0	4.95213e-07	0.0963654	0.122317	0	1	4.95213e-07	0.0963654	0.122317	0	1
ENSG00000172380.6	chr1	67833467	67833467	-	5841	3235	chr1:67830232:C:T	chr1	67830232	67830232	0	1.85891e-06	0.0870947	0.116943	0	1	1.85891e-06	0.0870947	0.116943	0	1
ENSG00000172380.6	chr1	67833467	67833467	-	5841	-181	chr1:67833648:C:T	chr1	67833648	67833648	0	8.55172e-07	0.0925438	0.119088	0	1	8.55172e-07	0.0925438	0.119088	0	1
ENSG00000172380.6	chr1	67833467	67833467	-	5841	-1997	chr1:67835464:G:T	chr1	67835464	67835464	0	8.44398e-07	0.0926327	0.119183	0	1	8.44398e-07	0.0926327	0.119183	0	1
ENSG00000172380.6	chr1	67833467	67833467	-	5841	-4962	chr1:67838429:T:C	chr1	67838429	67838429	0	8.44838e-07	0.092629	0.11918	0	1	8.44838e-07	0.092629	0.11918	0	1
ENSG00000172380.6	chr1	67833467	67833467	-	5841	-9305	chr1:67842772:G:A	chr1	67842772	67842772	0	1.03419e-06	0.0912118	0.116979	0	1	1.03419e-06	0.0912118	0.116979	0	1
ENSG00000172380.6	chr1	67833467	67833467	-	5841	-12469	chr1:67845936:G:T	chr1	67845936	67845936	0	1.48825e-06	0.0886575	0.115192	0	1	1.48825e-06	0.0886575	0.115192	0	1
ENSG00000172380.6	chr1	67833467	67833467	-	5841	-12609	chr1:67846076:A:G	chr1	67846076	67846076	0	1.03444e-06	0.0912101	0.116974	0	1	1.03444e-06	0.0912101	0.116974	0	1
ENSG00000172380.6	chr1	67833467	67833467	-	5841	-13105	chr1:67846572:C:T	chr1	67846572	67846572	0	2.4771e-06	0.0850748	0.113402	0	1	2.4771e-06	0.0850748	0.113402	0	1
ENSG00000172380.6	chr1	67833467	67833467	-	5841	-13988	chr1:67847455:T:C	chr1	67847455	67847455	0	2.47955e-06	0.0850678	0.113399	0	1	2.47955e-06	0.0850678	0.113399	0	1
ENSG00000172380.6	chr1	67833467	67833467	-	5841	-16127	chr1:67849594:A:G	chr1	67849594	67849594	0	1.48178e-06	0.0886881	0.115226	0	1	1.48178e-06	0.0886881	0.115226	0	1
ENSG00000172380.6	chr1	67833467	67833467	-	5841	-17982	chr1:67851449:A:T	chr1	67851449	67851449	0	1.06014e-06	0.091038	0.117295	0	1	1.06014e-06	0.091038	0.117295	0	1
ENSG00000172380.6	chr1	67833467	67833467	-	5841	-18140	chr1:67851607:T:C	chr1	67851607	67851607	0	1.49141e-06	0.0886426	0.115192	0	1	1.49141e-06	0.0886426	0.115192	0	1
ENSG00000172380.6	chr1	67833467	67833467	-	5841	-19568	chr1:67853035:T:A	chr1	67853035	67853035	0	1.0359e-06	0.0912002	0.116969	0	1	1.0359e-06	0.0912002	0.116969	0	1
ENSG00000172380.6	chr1	67833467	67833467	-	5841	-20390	chr1:67853857:G:C	chr1	67853857	67853857	0	1.48971e-06	0.0886506	0.115187	0	1	1.48971e-06	0.0886506	0.115187	0	1
ENSG00000172380.6	chr1	67833467	67833467	-	5841	-20573	chr1:67854040:C:T	chr1	67854040	67854040	0	4.91431e-07	0.096419	0.118068	0	1	4.91431e-07	0.096419	0.118068	0	1
ENSG00000172380.6	chr1	67833467	67833467	-	5841	-20762	chr1:67854229:A:G	chr1	67854229	67854229	0	7.68196e-07	0.093295	0.1164	0	1	7.68196e-07	0.093295	0.1164	0	1
ENSG00000172380.6	chr1	67833467	67833467	-	5841	-21738	chr1:67855205:CA:C	chr1	67855205	67855206	0	4.98592e-07	0.0963179	0.118075	0	1	4.98592e-07	0.0963179	0.118075	0	1
ENSG00000172380.6	chr1	67833467	67833467	-	5841	-24842	chr1:67858309:C:T	chr1	67858309	67858309	0	9.58563e-07	0.0917441	0.117568	0	1	9.58563e-07	0.0917441	0.117568	0	1
ENSG00000172380.6	chr1	67833467	67833467	-	5841	-25266	chr1:67858733:T:C	chr1	67858733	67858733	0	1.59455e-06	0.0881728	0.115787	0	1	1.59455e-06	0.0881728	0.115787	0	1
ENSG00000172380.6	chr1	67833467	67833467	-	5841	-26313	chr1:67859780:G:A	chr1	67859780	67859780	0	9.58077e-07	0.0917477	0.117572	0	1	9.58077e-07	0.0917477	0.117572	0	1
ENSG00000172380.6	chr1	67833467	67833467	-	5841	-26731	chr1:67860198:C:T	chr1	67860198	67860198	0	9.58818e-07	0.0917423	0.117569	0	1	9.58818e-07	0.0917423	0.117569	0	1
ENSG00000172380.6	chr1	67833467	67833467	-	5841	-29354	chr1:67862821:A:G	chr1	67862821	67862821	0	9.58211e-07	0.0917467	0.117573	0	1	9.58211e-07	0.0917467	0.117573	0	1
ENSG00000172380.6	chr1	67833467	67833467	-	5841	-31791	chr1:67865258:C:T	chr1	67865258	67865258	0	9.59658e-07	0.0917361	0.117563	0	1	9.59658e-07	0.0917361	0.117563	0	1
ENSG00000172380.6	chr1	67833467	67833467	-	5841	-31898	chr1:67865365:G:A	chr1	67865365	67865365	0	9.59658e-07	0.0917361	0.117563	0	1	9.59658e-07	0.0917361	0.117563	0	1
ENSG00000172380.6	chr1	67833467	67833467	-	5841	-32289	chr1:67865756:C:CT	chr1	67865756	67865756	0	9.6112e-07	0.0917255	0.117562	0	1	9.6112e-07	0.0917255	0.117562	0	1
ENSG00000172380.6	chr1	67833467	67833467	-	5841	-32698	chr1:67866165:A:G	chr1	67866165	67866165	0	9.5875e-07	0.0917428	0.117569	0	1	9.5875e-07	0.0917428	0.117569	0	1
ENSG00000172380.6	chr1	67833467	67833467	-	5841	-33511	chr1:67866978:G:A	chr1	67866978	67866978	0	9.60381e-07	0.0917308	0.117562	0	1	9.60381e-07	0.0917308	0.117562	0	1
ENSG00000172380.6	chr1	67833467	67833467	-	5841	-36682	chr1:67870149:ATT:A	chr1	67870149	67870151	0	6.87078e-07	0.0940761	0.118216	0	1	6.87078e-07	0.0940761	0.118216	0	1
ENSG00000172380.6	chr1	67833467	67833467	-	5841	-40171	chr1:67873638:G:A	chr1	67873638	67873638	0	6.03649e-07	0.0949816	0.118945	0	1	6.03649e-07	0.0949816	0.118945	0	1
ENSG00000172380.6	chr1	67833467	67833467	-	5841	-44367	chr1:67877834:C:T	chr1	67877834	67877834	0	1.15852e-07	0.106474	0.124177	0	1	1.15852e-07	0.106474	0.124177	0	1
ENSG00000172380.6	chr1	67833467	67833467	-	5841	-48331	chr1:67881798:C:T	chr1	67881798	67881798	0	1.05276e-06	0.091087	0.115722	0	1	1.05276e-06	0.091087	0.115722	0	1
ENSG00000172380.6	chr1	67833467	67833467	-	5841	-49638	chr1:67883105:C:T	chr1	67883105	67883105	0	7.84723e-07	0.0931459	0.117942	0	1	7.84723e-07	0.0931459	0.117942	0	1
ENSG00000172380.6	chr1	67833467	67833467	-	5841	-55735	chr1:67889202:C:T	chr1	67889202	67889202	0	1.44239e-06	0.0888773	0.114511	0	1	1.44239e-06	0.0888773	0.114511	0	1
ENSG00000172380.6	chr1	67833467	67833467	-	5841	-56499	chr1:67889966:T:C	chr1	67889966	67889966	0	1.00316e-06	0.0914253	0.115942	0	1	1.00316e-06	0.0914253	0.115942	0	1
ENSG00000172380.6	chr1	67833467	67833467	-	5841	-60332	chr1:67893799:G:A	chr1	67893799	67893799	0	1.80656e-06	0.0872955	0.116376	0	1	1.80656e-06	0.0872955	0.116376	0	1
ENSG00000172380.6	chr1	67833467	67833467	-	5841	-61464	chr1:67894931:C:A	chr1	67894931	67894931	0	1.79307e-06	0.0873482	0.116402	0	1	1.79307e-06	0.0873482	0.116402	0	1
ENSG00000116729.14	chr1	68233120	68233120	-	5499	64773	chr1:68168347:C:T	chr1	68168347	68168347	0	1.30944e-11	0.1677	0.337223	0	1	1.30944e-11	0.1677	0.337223	0	1
ENSG00000116729.14	chr1	68233120	68233120	-	5499	64024	chr1:68169096:C:T	chr1	68169096	68169096	0	6.63787e-11	0.157033	0.28363	0	1	6.63787e-11	0.157033	0.28363	0	1
ENSG00000116729.14	chr1	68233120	68233120	-	5499	63728	chr1:68169392:T:C	chr1	68169392	68169392	0	3.37894e-13	0.19129	0.331527	0	1	3.37894e-13	0.19129	0.331527	0	1
ENSG00000116729.14	chr1	68233120	68233120	-	5499	63413	chr1:68169707:T:C	chr1	68169707	68169707	0	6.63337e-14	0.201593	0.340303	0	1	6.63337e-14	0.201593	0.340303	0	1
ENSG00000116729.14	chr1	68233120	68233120	-	5499	62223	chr1:68170897:C:A	chr1	68170897	68170897	0	1.22607e-09	0.137571	0.257251	0	1	1.22607e-09	0.137571	0.257251	0	1
ENSG00000116729.14	chr1	68233120	68233120	-	5499	62014	chr1:68171106:T:TG	chr1	68171106	68171106	0	2.47979e-09	0.132813	0.256335	0	1	2.47979e-09	0.132813	0.256335	0	1
ENSG00000116729.14	chr1	68233120	68233120	-	5499	61481	chr1:68171639:C:A	chr1	68171639	68171639	0	2.4822e-09	0.132806	0.256315	0	1	2.4822e-09	0.132806	0.256315	0	1
ENSG00000116729.14	chr1	68233120	68233120	-	5499	60652	chr1:68172467:TA:T	chr1	68172467	68172468	0	2.19499e-13	0.194032	0.336557	0	1	2.19499e-13	0.194032	0.336557	0	1
ENSG00000116729.14	chr1	68233120	68233120	-	5499	58702	chr1:68174418:C:T	chr1	68174418	68174418	0	1.17825e-19	0.280918	0.381962	0	1	1.17825e-19	0.280918	0.381962	0	1
ENSG00000116729.14	chr1	68233120	68233120	-	5499	58450	chr1:68174670:A:G	chr1	68174670	68174670	0	9.59807e-16	0.22783	0.320496	0	1	9.59807e-16	0.22783	0.320496	0	1
ENSG00000116729.14	chr1	68233120	68233120	-	5499	57643	chr1:68175477:A:T	chr1	68175477	68175477	0	1.377e-10	0.152199	0.257105	0	1	1.377e-10	0.152199	0.257105	0	1
ENSG00000116729.14	chr1	68233120	68233120	-	5499	57565	chr1:68175555:T:G	chr1	68175555	68175555	0	1.377e-10	0.152199	0.257105	0	1	1.377e-10	0.152199	0.257105	0	1
ENSG00000116729.14	chr1	68233120	68233120	-	5499	50949	chr1:68182171:T:A	chr1	68182171	68182171	0	2.96759e-06	0.0838024	-0.39746	0	1	2.96759e-06	0.0838024	-0.39746	0	1
ENSG00000116729.14	chr1	68233120	68233120	-	5499	50777	chr1:68182343:G:A	chr1	68182343	68182343	0	3.69536e-22	0.313038	0.397916	0	1	3.69536e-22	0.313038	0.397916	0	1
ENSG00000116729.14	chr1	68233120	68233120	-	5499	47859	chr1:68185261:C:T	chr1	68185261	68185261	0	2.94864e-06	0.0838475	-0.397531	0	1	2.94864e-06	0.0838475	-0.397531	0	1
ENSG00000116729.14	chr1	68233120	68233120	-	5499	46320	chr1:68186795:TATAAC:T	chr1	68186795	68186800	0	3.70185e-22	0.313028	0.401006	0	1	3.70185e-22	0.313028	0.401006	0	1
ENSG00000116729.14	chr1	68233120	68233120	-	5499	45314	chr1:68187806:T:G	chr1	68187806	68187806	0	2.23192e-07	0.101921	-0.204055	0	1	2.23192e-07	0.101921	-0.204055	0	1
ENSG00000116729.14	chr1	68233120	68233120	-	5499	42106	chr1:68191014:T:C	chr1	68191014	68191014	0	2.28871e-14	0.208262	0.307698	0	1	2.28871e-14	0.208262	0.307698	0	1
ENSG00000116729.14	chr1	68233120	68233120	-	5499	41649	chr1:68191471:G:T	chr1	68191471	68191471	0	1.38052e-10	0.152182	0.259893	0	1	1.38052e-10	0.152182	0.259893	0	1
ENSG00000116729.14	chr1	68233120	68233120	-	5499	41293	chr1:68191827:T:C	chr1	68191827	68191827	0	4.38725e-07	0.0972112	-0.206514	0	1	4.38725e-07	0.0972112	-0.206514	0	1
ENSG00000116729.14	chr1	68233120	68233120	-	5499	40536	chr1:68192584:A:C	chr1	68192584	68192584	0	2.16916e-08	0.118029	-0.222913	0	1	2.16916e-08	0.118029	-0.222913	0	1
ENSG00000116729.14	chr1	68233120	68233120	-	5499	40534	chr1:68192586:A:C	chr1	68192586	68192586	0	2.4164e-07	0.101368	-0.411849	0	1	2.4164e-07	0.101368	-0.411849	0	1
ENSG00000116729.14	chr1	68233120	68233120	-	5499	40200	chr1:68192920:C:A	chr1	68192920	68192920	0	5.13099e-07	0.0961176	-0.206715	0	1	5.13099e-07	0.0961176	-0.206715	0	1
ENSG00000116729.14	chr1	68233120	68233120	-	5499	40046	chr1:68193074:A:G	chr1	68193074	68193074	0	2.09404e-26	0.364351	0.443625	0	1	2.09404e-26	0.364351	0.443625	0	1
ENSG00000116729.14	chr1	68233120	68233120	-	5499	39842	chr1:68193278:T:C	chr1	68193278	68193278	0	2.02987e-10	0.149618	0.257055	0	1	2.02987e-10	0.149618	0.257055	0	1
ENSG00000116729.14	chr1	68233120	68233120	-	5499	39470	chr1:68193650:G:A	chr1	68193650	68193650	0	7.33341e-07	0.09362	-0.400183	0	1	7.33341e-07	0.09362	-0.400183	0	1
ENSG00000116729.14	chr1	68233120	68233120	-	5499	38598	chr1:68194522:A:C	chr1	68194522	68194522	0	3.266e-10	0.146446	0.25684	0	1	3.266e-10	0.146446	0.25684	0	1
ENSG00000116729.14	chr1	68233120	68233120	-	5499	38405	chr1:68194715:A:G	chr1	68194715	68194715	0	1.63289e-27	0.37711	0.45589	0	1	1.63289e-27	0.37711	0.45589	0	1
ENSG00000116729.14	chr1	68233120	68233120	-	5499	37910	chr1:68195210:G:A	chr1	68195210	68195210	0	1.6368e-27	0.377098	0.455894	0	1	1.6368e-27	0.377098	0.455894	0	1
ENSG00000116729.14	chr1	68233120	68233120	-	5499	37317	chr1:68195803:T:G	chr1	68195803	68195803	0	1.63066e-27	0.377116	0.455894	0	1	1.63066e-27	0.377116	0.455894	0	1
ENSG00000116729.14	chr1	68233120	68233120	-	5499	37052	chr1:68196068:A:G	chr1	68196068	68196068	0	1.25495e-10	0.152815	0.262531	0	1	1.25495e-10	0.152815	0.262531	0	1
ENSG00000116729.14	chr1	68233120	68233120	-	5499	36984	chr1:68196136:G:T	chr1	68196136	68196136	0	2.36051e-06	0.0854142	-0.393727	0	1	2.36051e-06	0.0854142	-0.393727	0	1
ENSG00000116729.14	chr1	68233120	68233120	-	5499	36551	chr1:68196569:G:A	chr1	68196569	68196569	0	2.46775e-07	0.101222	-0.212857	0	1	2.46775e-07	0.101222	-0.212857	0	1
ENSG00000116729.14	chr1	68233120	68233120	-	5499	35990	chr1:68197130:G:A	chr1	68197130	68197130	0	9.65215e-11	0.154556	0.264547	0	1	9.65215e-11	0.154556	0.264547	0	1
ENSG00000116729.14	chr1	68233120	68233120	-	5499	35963	chr1:68197157:T:C	chr1	68197157	68197157	0	1.18529e-27	0.378694	0.460086	1	1	1.18529e-27	0.378694	0.460086	1	1
ENSG00000116729.14	chr1	68233120	68233120	-	5499	35660	chr1:68197460:C:T	chr1	68197460	68197460	0	1.25522e-10	0.152814	0.262546	0	1	1.25522e-10	0.152814	0.262546	0	1
ENSG00000116729.14	chr1	68233120	68233120	-	5499	34956	chr1:68198164:A:G	chr1	68198164	68198164	0	1.18829e-27	0.378681	0.460096	0	1	1.18829e-27	0.378681	0.460096	0	1
ENSG00000116729.14	chr1	68233120	68233120	-	5499	34674	chr1:68198446:T:C	chr1	68198446	68198446	0	1.44572e-07	0.104938	0.212552	0	1	1.44572e-07	0.104938	0.212552	0	1
ENSG00000162620.16	chr1	74198187	74198187	-	4836	199764	chr1:73998423:C:T	chr1	73998423	73998423	0	6.81456e-06	0.0779349	-0.370373	0	1	6.81456e-06	0.0779349	-0.370373	0	1
ENSG00000162620.16	chr1	74198187	74198187	-	4836	189958	chr1:74008223:CATTAAA:C	chr1	74008223	74008229	0	5.55592e-10	0.142891	-0.497385	0	1	5.55592e-10	0.142891	-0.497385	0	1
ENSG00000162620.16	chr1	74198187	74198187	-	4836	189288	chr1:74008899:G:A	chr1	74008899	74008899	0	3.324e-09	0.130827	0.472694	0	1	3.324e-09	0.130827	0.472694	0	1
ENSG00000162620.16	chr1	74198187	74198187	-	4836	187902	chr1:74010285:A:G	chr1	74010285	74010285	0	4.44458e-06	0.0809539	-0.559632	0	1	4.44458e-06	0.0809539	-0.559632	0	1
ENSG00000162620.16	chr1	74198187	74198187	-	4836	187550	chr1:74010637:C:A	chr1	74010637	74010637	0	3.38017e-19	0.274891	-0.622749	0	1	3.38017e-19	0.274891	-0.622749	0	1
ENSG00000162620.16	chr1	74198187	74198187	-	4836	185532	chr1:74012655:G:A	chr1	74012655	74012655	0	2.74966e-18	0.262758	-0.621437	0	1	2.74966e-18	0.262758	-0.621437	0	1
ENSG00000162620.16	chr1	74198187	74198187	-	4836	183175	chr1:74015012:C:T	chr1	74015012	74015012	0	1.32553e-09	0.137045	0.457537	0	1	1.32553e-09	0.137045	0.457537	0	1
ENSG00000162620.16	chr1	74198187	74198187	-	4836	179048	chr1:74019139:C:A	chr1	74019139	74019139	0	1.64792e-10	0.151006	0.488957	0	1	1.64792e-10	0.151006	0.488957	0	1
ENSG00000162620.16	chr1	74198187	74198187	-	4836	173412	chr1:74024775:C:A	chr1	74024775	74024775	0	1.72662e-19	0.278738	-0.619982	0	1	1.72662e-19	0.278738	-0.619982	0	1
ENSG00000162620.16	chr1	74198187	74198187	-	4836	166991	chr1:74031196:C:A	chr1	74031196	74031196	0	2.49466e-10	0.148245	0.484987	0	1	2.49466e-10	0.148245	0.484987	0	1
ENSG00000162620.16	chr1	74198187	74198187	-	4836	166895	chr1:74031292:G:T	chr1	74031292	74031292	0	1.95949e-06	0.0867241	-0.573934	0	1	1.95949e-06	0.0867241	-0.573934	0	1
ENSG00000162620.16	chr1	74198187	74198187	-	4836	163385	chr1:74034801:CT:C	chr1	74034801	74034802	0	3.91116e-19	0.274053	-0.616941	0	1	3.91116e-19	0.274053	-0.616941	0	1
ENSG00000162620.16	chr1	74198187	74198187	-	4836	162394	chr1:74035793:C:T	chr1	74035793	74035793	0	4.03278e-19	0.273877	-0.616619	0	1	4.03278e-19	0.273877	-0.616619	0	1
ENSG00000162620.16	chr1	74198187	74198187	-	4836	161242	chr1:74036945:C:T	chr1	74036945	74036945	0	2.93304e-10	0.147165	0.47587	0	1	2.93304e-10	0.147165	0.47587	0	1
ENSG00000162620.16	chr1	74198187	74198187	-	4836	155127	chr1:74043060:G:C	chr1	74043060	74043060	0	1.86352e-10	0.150188	0.475131	0	1	1.86352e-10	0.150188	0.475131	0	1
ENSG00000162620.16	chr1	74198187	74198187	-	4836	154188	chr1:74043999:A:G	chr1	74043999	74043999	0	2.03313e-06	0.0864647	-0.570897	0	1	2.03313e-06	0.0864647	-0.570897	0	1
ENSG00000162620.16	chr1	74198187	74198187	-	4836	154066	chr1:74044121:C:T	chr1	74044121	74044121	0	1.17015e-19	0.280957	-0.621399	0	1	1.17015e-19	0.280957	-0.621399	0	1
ENSG00000162620.16	chr1	74198187	74198187	-	4836	150975	chr1:74047212:A:G	chr1	74047212	74047212	0	1.72e-10	0.150721	0.475762	0	1	1.72e-10	0.150721	0.475762	0	1
ENSG00000162620.16	chr1	74198187	74198187	-	4836	150662	chr1:74047525:G:A	chr1	74047525	74047525	0	2.07547e-06	0.0863197	-0.569663	0	1	2.07547e-06	0.0863197	-0.569663	0	1
ENSG00000162620.16	chr1	74198187	74198187	-	4836	148805	chr1:74049382:A:C	chr1	74049382	74049382	0	2.07463e-06	0.0863226	-0.569678	0	1	2.07463e-06	0.0863226	-0.569678	0	1
ENSG00000162620.16	chr1	74198187	74198187	-	4836	146204	chr1:74051983:T:G	chr1	74051983	74051983	0	5.51065e-11	0.158262	-0.538356	0	1	5.51065e-11	0.158262	-0.538356	0	1
ENSG00000162620.16	chr1	74198187	74198187	-	4836	145407	chr1:74052780:C:A	chr1	74052780	74052780	0	5.51165e-11	0.158261	-0.538354	0	1	5.51165e-11	0.158261	-0.538354	0	1
ENSG00000162620.16	chr1	74198187	74198187	-	4836	143592	chr1:74054595:G:C	chr1	74054595	74054595	0	6.07031e-20	0.284686	-0.639192	0	1	6.07031e-20	0.284686	-0.639192	0	1
ENSG00000162620.16	chr1	74198187	74198187	-	4836	142319	chr1:74055868:G:T	chr1	74055868	74055868	0	8.32336e-20	0.282895	-0.623156	0	1	8.32336e-20	0.282895	-0.623156	0	1
ENSG00000162620.16	chr1	74198187	74198187	-	4836	141397	chr1:74056790:C:T	chr1	74056790	74056790	0	1.62404e-20	0.29212	-0.631036	0	1	1.62404e-20	0.29212	-0.631036	0	1
ENSG00000162620.16	chr1	74198187	74198187	-	4836	139044	chr1:74059143:G:A	chr1	74059143	74059143	0	3.98492e-20	0.287067	-0.628278	0	1	3.98492e-20	0.287067	-0.628278	0	1
ENSG00000162620.16	chr1	74198187	74198187	-	4836	136093	chr1:74062094:A:G	chr1	74062094	74062094	0	2.08421e-16	0.237089	-0.570434	0	1	2.08421e-16	0.237089	-0.570434	0	1
ENSG00000162620.16	chr1	74198187	74198187	-	4836	135042	chr1:74063145:C:A	chr1	74063145	74063145	0	6.58354e-11	0.157088	-0.540857	0	1	6.58354e-11	0.157088	-0.540857	0	1
ENSG00000162620.16	chr1	74198187	74198187	-	4836	135039	chr1:74063148:C:A	chr1	74063148	74063148	0	1.7932e-20	0.291564	-0.632947	0	1	1.7932e-20	0.291564	-0.632947	0	1
ENSG00000162620.16	chr1	74198187	74198187	-	4836	134061	chr1:74064126:T:C	chr1	74064126	74064126	0	2.26669e-06	0.0856996	-0.565021	0	1	2.26669e-06	0.0856996	-0.565021	0	1
ENSG00000162620.16	chr1	74198187	74198187	-	4836	133631	chr1:74064556:T:A	chr1	74064556	74064556	0	9.20031e-21	0.295301	-0.633124	0	1	9.20031e-21	0.295301	-0.633124	0	1
ENSG00000162620.16	chr1	74198187	74198187	-	4836	132904	chr1:74065283:T:C	chr1	74065283	74065283	0	2.26002e-06	0.0857203	-0.565132	0	1	2.26002e-06	0.0857203	-0.565132	0	1
ENSG00000162620.16	chr1	74198187	74198187	-	4836	132718	chr1:74065469:T:TA	chr1	74065469	74065469	0	2.19943e-06	0.0859116	-0.566548	0	1	2.19943e-06	0.0859116	-0.566548	0	1
ENSG00000162620.16	chr1	74198187	74198187	-	4836	131884	chr1:74066303:A:G	chr1	74066303	74066303	0	2.64151e-15	0.221634	-0.555831	0	1	2.64151e-15	0.221634	-0.555831	0	1
ENSG00000162620.16	chr1	74198187	74198187	-	4836	131818	chr1:74066369:A:G	chr1	74066369	74066369	0	1.86102e-19	0.27831	-0.618979	0	1	1.86102e-19	0.27831	-0.618979	0	1
ENSG00000162620.16	chr1	74198187	74198187	-	4836	131284	chr1:74066903:C:T	chr1	74066903	74066903	0	1.38011e-11	0.167356	-0.550317	0	1	1.38011e-11	0.167356	-0.550317	0	1
ENSG00000162620.16	chr1	74198187	74198187	-	4836	128741	chr1:74069446:A:G	chr1	74069446	74069446	0	3.39724e-20	0.287968	-0.640989	0	1	3.39724e-20	0.287968	-0.640989	0	1
ENSG00000162620.16	chr1	74198187	74198187	-	4836	128146	chr1:74070041:T:A	chr1	74070041	74070041	0	1.45343e-10	0.15184	0.474588	0	1	1.45343e-10	0.15184	0.474588	0	1
ENSG00000162620.16	chr1	74198187	74198187	-	4836	128000	chr1:74070187:T:C	chr1	74070187	74070187	0	1.45671e-10	0.151825	0.474565	0	1	1.45671e-10	0.151825	0.474565	0	1
ENSG00000162620.16	chr1	74198187	74198187	-	4836	127139	chr1:74071048:T:C	chr1	74071048	74071048	0	1.66211e-18	0.26569	-0.610086	0	1	1.66211e-18	0.26569	-0.610086	0	1
ENSG00000162620.16	chr1	74198187	74198187	-	4836	126946	chr1:74071241:T:C	chr1	74071241	74071241	0	5.49064e-06	0.0794615	-0.6542	0	1	5.49064e-06	0.0794615	-0.6542	0	1
ENSG00000162620.16	chr1	74198187	74198187	-	4836	125619	chr1:74072568:G:A	chr1	74072568	74072568	0	1.86529e-19	0.278297	-0.618927	0	1	1.86529e-19	0.278297	-0.618927	0	1
ENSG00000162620.16	chr1	74198187	74198187	-	4836	123722	chr1:74074465:A:G	chr1	74074465	74074465	0	1.35575e-10	0.152303	0.475097	0	1	1.35575e-10	0.152303	0.475097	0	1
ENSG00000162620.16	chr1	74198187	74198187	-	4836	122940	chr1:74075247:C:T	chr1	74075247	74075247	0	1.28689e-10	0.152649	0.475599	0	1	1.28689e-10	0.152649	0.475599	0	1
ENSG00000162620.16	chr1	74198187	74198187	-	4836	122788	chr1:74075399:T:C	chr1	74075399	74075399	0	1.35569e-10	0.152303	0.475102	0	1	1.35569e-10	0.152303	0.475102	0	1
ENSG00000162620.16	chr1	74198187	74198187	-	4836	120944	chr1:74077243:T:C	chr1	74077243	74077243	0	1.83134e-20	0.291446	-0.6314	0	1	1.83134e-20	0.291446	-0.6314	0	1
ENSG00000162620.16	chr1	74198187	74198187	-	4836	120933	chr1:74077252:TTC:T	chr1	74077252	74077254	0	1.5714e-19	0.279276	-0.619777	0	1	1.5714e-19	0.279276	-0.619777	0	1
ENSG00000162620.16	chr1	74198187	74198187	-	4836	120655	chr1:74077532:C:T	chr1	74077532	74077532	0	3.49974e-11	0.161254	-0.540382	0	1	3.49974e-11	0.161254	-0.540382	0	1
ENSG00000162620.16	chr1	74198187	74198187	-	4836	118645	chr1:74079542:T:C	chr1	74079542	74079542	0	1.21993e-10	0.153003	0.476043	0	1	1.21993e-10	0.153003	0.476043	0	1
ENSG00000162620.16	chr1	74198187	74198187	-	4836	118344	chr1:74079843:A:G	chr1	74079843	74079843	0	7.21669e-21	0.296657	-0.634231	0	1	7.21669e-21	0.296657	-0.634231	0	1
ENSG00000162620.16	chr1	74198187	74198187	-	4836	118010	chr1:74080177:C:A	chr1	74080177	74080177	0	5.36241e-11	0.158442	0.481675	0	1	5.36241e-11	0.158442	0.481675	0	1
ENSG00000162620.16	chr1	74198187	74198187	-	4836	116356	chr1:74081831:C:T	chr1	74081831	74081831	0	1.42342e-16	0.239384	-0.572092	0	1	1.42342e-16	0.239384	-0.572092	0	1
ENSG00000162620.16	chr1	74198187	74198187	-	4836	103869	chr1:74094318:T:G	chr1	74094318	74094318	0	4.82859e-21	0.298894	-0.635477	0	1	4.82859e-21	0.298894	-0.635477	0	1
ENSG00000162620.16	chr1	74198187	74198187	-	4836	103460	chr1:74094727:G:A	chr1	74094727	74094727	0	8.00049e-20	0.28312	-0.618452	0	1	8.00049e-20	0.28312	-0.618452	0	1
ENSG00000162620.16	chr1	74198187	74198187	-	4836	103268	chr1:74094919:A:G	chr1	74094919	74094919	0	8.84092e-11	0.155138	0.474066	0	1	8.84092e-11	0.155138	0.474066	0	1
ENSG00000162620.16	chr1	74198187	74198187	-	4836	102761	chr1:74095426:T:C	chr1	74095426	74095426	0	8.99513e-11	0.155023	0.47811	0	1	8.99513e-11	0.155023	0.47811	0	1
ENSG00000162620.16	chr1	74198187	74198187	-	4836	101566	chr1:74096621:G:A	chr1	74096621	74096621	0	1.97321e-20	0.291027	-0.6423	0	1	1.97321e-20	0.291027	-0.6423	0	1
ENSG00000162620.16	chr1	74198187	74198187	-	4836	100995	chr1:74097192:T:A	chr1	74097192	74097192	0	1.01369e-19	0.281774	-0.621373	0	1	1.01369e-19	0.281774	-0.621373	0	1
ENSG00000162620.16	chr1	74198187	74198187	-	4836	99966	chr1:74098221:C:A	chr1	74098221	74098221	0	2.75025e-11	0.162838	-0.54084	0	1	2.75025e-11	0.162838	-0.54084	0	1
ENSG00000162620.16	chr1	74198187	74198187	-	4836	99676	chr1:74098511:A:G	chr1	74098511	74098511	0	5.00809e-21	0.298691	-0.635553	0	1	5.00809e-21	0.298691	-0.635553	0	1
ENSG00000162620.16	chr1	74198187	74198187	-	4836	99544	chr1:74098643:T:C	chr1	74098643	74098643	0	9.55679e-11	0.154622	0.477513	0	1	9.55679e-11	0.154622	0.477513	0	1
ENSG00000162620.16	chr1	74198187	74198187	-	4836	97971	chr1:74100216:A:C	chr1	74100216	74100216	0	1.95339e-20	0.291084	-0.642375	0	1	1.95339e-20	0.291084	-0.642375	0	1
ENSG00000162620.16	chr1	74198187	74198187	-	4836	97734	chr1:74100453:A:T	chr1	74100453	74100453	0	9.03418e-11	0.154994	0.47808	0	1	9.03418e-11	0.154994	0.47808	0	1
ENSG00000162620.16	chr1	74198187	74198187	-	4836	97358	chr1:74100829:A:G	chr1	74100829	74100829	0	4.73221e-21	0.299006	-0.635595	1	1	4.73221e-21	0.299006	-0.635595	1	1
ENSG00000162620.16	chr1	74198187	74198187	-	4836	95119	chr1:74103068:C:G	chr1	74103068	74103068	0	9.20125e-20	0.282325	-0.622006	0	1	9.20125e-20	0.282325	-0.622006	0	1
ENSG00000162620.16	chr1	74198187	74198187	-	4836	93880	chr1:74104307:G:A	chr1	74104307	74104307	0	8.93007e-11	0.155071	0.478282	0	1	8.93007e-11	0.155071	0.478282	0	1
ENSG00000162620.16	chr1	74198187	74198187	-	4836	93301	chr1:74104886:G:A	chr1	74104886	74104886	0	8.00236e-11	0.155797	0.487402	0	1	8.00236e-11	0.155797	0.487402	0	1
ENSG00000162620.16	chr1	74198187	74198187	-	4836	92689	chr1:74105498:C:T	chr1	74105498	74105498	0	2.79484e-11	0.162733	-0.540479	0	1	2.79484e-11	0.162733	-0.540479	0	1
ENSG00000162620.16	chr1	74198187	74198187	-	4836	91616	chr1:74106571:C:A	chr1	74106571	74106571	0	3.94226e-19	0.274007	-0.611762	0	1	3.94226e-19	0.274007	-0.611762	0	1
ENSG00000162620.16	chr1	74198187	74198187	-	4836	91520	chr1:74106667:C:T	chr1	74106667	74106667	0	4.75394e-21	0.29898	-0.635637	0	1	4.75394e-21	0.29898	-0.635637	0	1
ENSG00000162620.16	chr1	74198187	74198187	-	4836	90135	chr1:74108052:T:A	chr1	74108052	74108052	0	1.01469e-19	0.281769	-0.621372	0	1	1.01469e-19	0.281769	-0.621372	0	1
ENSG00000162620.16	chr1	74198187	74198187	-	4836	90000	chr1:74108187:A:G	chr1	74108187	74108187	0	6.29756e-11	0.157381	0.484837	0	1	6.29756e-11	0.157381	0.484837	0	1
ENSG00000162620.16	chr1	74198187	74198187	-	4836	87799	chr1:74110388:C:A	chr1	74110388	74110388	0	1.3633e-11	0.167437	-0.554182	0	1	1.3633e-11	0.167437	-0.554182	0	1
ENSG00000162620.16	chr1	74198187	74198187	-	4836	86802	chr1:74111385:G:C	chr1	74111385	74111385	0	2.12079e-20	0.290622	-0.635789	0	1	2.12079e-20	0.290622	-0.635789	0	1
ENSG00000162620.16	chr1	74198187	74198187	-	4836	86169	chr1:74112018:G:T	chr1	74112018	74112018	0	9.72439e-14	0.199183	0.541347	0	1	9.72439e-14	0.199183	0.541347	0	1
ENSG00000162620.16	chr1	74198187	74198187	-	4836	85913	chr1:74112274:A:T	chr1	74112274	74112274	0	9.02156e-11	0.155004	0.478086	0	1	9.02156e-11	0.155004	0.478086	0	1
ENSG00000162620.16	chr1	74198187	74198187	-	4836	85030	chr1:74113157:C:A	chr1	74113157	74113157	0	7.28401e-11	0.156419	0.479348	0	1	7.28401e-11	0.156419	0.479348	0	1
ENSG00000162620.16	chr1	74198187	74198187	-	4836	84757	chr1:74113430:C:A	chr1	74113430	74113430	0	9.03336e-11	0.154995	0.478077	0	1	9.03336e-11	0.154995	0.478077	0	1
ENSG00000162620.16	chr1	74198187	74198187	-	4836	84710	chr1:74113477:T:C	chr1	74113477	74113477	0	3.90959e-15	0.219222	-0.545598	0	1	3.90959e-15	0.219222	-0.545598	0	1
ENSG00000162620.16	chr1	74198187	74198187	-	4836	84667	chr1:74113520:T:A	chr1	74113520	74113520	0	5.95058e-06	0.0788931	-0.6494	0	1	5.95058e-06	0.0788931	-0.6494	0	1
ENSG00000162620.16	chr1	74198187	74198187	-	4836	83438	chr1:74114749:A:T	chr1	74114749	74114749	0	5.86922e-15	0.216715	-0.544426	0	1	5.86922e-15	0.216715	-0.544426	0	1
ENSG00000162620.16	chr1	74198187	74198187	-	4836	83152	chr1:74115035:C:T	chr1	74115035	74115035	0	9.02684e-11	0.155	0.478077	0	1	9.02684e-11	0.155	0.478077	0	1
ENSG00000162620.16	chr1	74198187	74198187	-	4836	82712	chr1:74115475:G:C	chr1	74115475	74115475	0	1.96644e-20	0.291046	-0.642312	0	1	1.96644e-20	0.291046	-0.642312	0	1
ENSG00000162620.16	chr1	74198187	74198187	-	4836	82560	chr1:74115627:C:T	chr1	74115627	74115627	0	9.03014e-11	0.154997	0.478084	0	1	9.03014e-11	0.154997	0.478084	0	1
ENSG00000162620.16	chr1	74198187	74198187	-	4836	81194	chr1:74116993:C:T	chr1	74116993	74116993	0	2.13881e-20	0.290574	-0.635767	0	1	2.13881e-20	0.290574	-0.635767	0	1
ENSG00000162620.16	chr1	74198187	74198187	-	4836	80838	chr1:74117349:T:C	chr1	74117349	74117349	0	7.07844e-15	0.215556	-0.539181	0	1	7.07844e-15	0.215556	-0.539181	0	1
ENSG00000162620.16	chr1	74198187	74198187	-	4836	79042	chr1:74119142:TTTA:T	chr1	74119142	74119145	0	2.12562e-20	0.290609	-0.635776	0	1	2.12562e-20	0.290609	-0.635776	0	1
ENSG00000162620.16	chr1	74198187	74198187	-	4836	78000	chr1:74120187:G:A	chr1	74120187	74120187	0	6.17113e-11	0.157515	0.479921	0	1	6.17113e-11	0.157515	0.479921	0	1
ENSG00000162620.16	chr1	74198187	74198187	-	4836	76903	chr1:74121284:G:A	chr1	74121284	74121284	0	2.27141e-11	0.164094	-0.544284	0	1	2.27141e-11	0.164094	-0.544284	0	1
ENSG00000162620.16	chr1	74198187	74198187	-	4836	76746	chr1:74121441:C:T	chr1	74121441	74121441	0	2.75374e-06	0.0843292	-0.555291	0	1	2.75374e-06	0.0843292	-0.555291	0	1
ENSG00000162620.16	chr1	74198187	74198187	-	4836	76296	chr1:74121891:T:G	chr1	74121891	74121891	0	5.1523e-11	0.158706	0.483511	0	1	5.1523e-11	0.158706	0.483511	0	1
ENSG00000162620.16	chr1	74198187	74198187	-	4836	76293	chr1:74121894:C:G	chr1	74121894	74121894	0	5.15587e-11	0.158702	0.483505	0	1	5.15587e-11	0.158702	0.483505	0	1
ENSG00000162620.16	chr1	74198187	74198187	-	4836	75406	chr1:74122781:T:A	chr1	74122781	74122781	0	5.14841e-11	0.158711	0.48343	0	1	5.14841e-11	0.158711	0.48343	0	1
ENSG00000162620.16	chr1	74198187	74198187	-	4836	75138	chr1:74123049:C:T	chr1	74123049	74123049	0	8.88252e-15	0.21415	-0.54818	0	1	8.88252e-15	0.21415	-0.54818	0	1
ENSG00000162620.16	chr1	74198187	74198187	-	4836	74954	chr1:74123233:C:T	chr1	74123233	74123233	0	5.13048e-11	0.158734	0.483443	0	1	5.13048e-11	0.158734	0.483443	0	1
ENSG00000162620.16	chr1	74198187	74198187	-	4836	72770	chr1:74125417:C:T	chr1	74125417	74125417	0	4.59904e-11	0.159455	0.492922	0	1	4.59904e-11	0.159455	0.492922	0	1
ENSG00000162620.16	chr1	74198187	74198187	-	4836	72166	chr1:74126021:G:A	chr1	74126021	74126021	0	4.59033e-11	0.159468	0.481551	0	1	4.59033e-11	0.159468	0.481551	0	1
ENSG00000162620.16	chr1	74198187	74198187	-	4836	71110	chr1:74127077:G:T	chr1	74127077	74127077	0	8.89103e-15	0.214144	-0.548177	0	1	8.89103e-15	0.214144	-0.548177	0	1
ENSG00000162620.16	chr1	74198187	74198187	-	4836	69647	chr1:74128540:A:C	chr1	74128540	74128540	0	2.75547e-06	0.0843248	-0.555285	0	1	2.75547e-06	0.0843248	-0.555285	0	1
ENSG00000162620.16	chr1	74198187	74198187	-	4836	69531	chr1:74128656:G:C	chr1	74128656	74128656	0	1.92105e-15	0.223588	-0.548009	0	1	1.92105e-15	0.223588	-0.548009	0	1
ENSG00000162620.16	chr1	74198187	74198187	-	4836	68970	chr1:74129217:G:A	chr1	74129217	74129217	0	1.16251e-15	0.226661	-0.554	0	1	1.16251e-15	0.226661	-0.554	0	1
ENSG00000162620.16	chr1	74198187	74198187	-	4836	67009	chr1:74131178:G:A	chr1	74131178	74131178	0	2.25503e-11	0.164141	-0.54435	0	1	2.25503e-11	0.164141	-0.54435	0	1
ENSG00000162620.16	chr1	74198187	74198187	-	4836	66920	chr1:74131267:C:T	chr1	74131267	74131267	0	2.75322e-06	0.0843306	-0.555295	0	1	2.75322e-06	0.0843306	-0.555295	0	1
ENSG00000162620.16	chr1	74198187	74198187	-	4836	66712	chr1:74131475:G:A	chr1	74131475	74131475	0	4.65481e-11	0.159376	0.492789	0	1	4.65481e-11	0.159376	0.492789	0	1
ENSG00000162620.16	chr1	74198187	74198187	-	4836	65929	chr1:74132258:C:T	chr1	74132258	74132258	0	2.65356e-11	0.163073	0.492121	0	1	2.65356e-11	0.163073	0.492121	0	1
ENSG00000162620.16	chr1	74198187	74198187	-	4836	65622	chr1:74132565:T:A	chr1	74132565	74132565	0	5.15494e-11	0.158703	0.483397	0	1	5.15494e-11	0.158703	0.483397	0	1
ENSG00000162620.16	chr1	74198187	74198187	-	4836	64559	chr1:74133628:C:T	chr1	74133628	74133628	0	4.25926e-15	0.218694	-0.544035	0	1	4.25926e-15	0.218694	-0.544035	0	1
ENSG00000162620.16	chr1	74198187	74198187	-	4836	64531	chr1:74133656:G:T	chr1	74133656	74133656	0	5.11537e-11	0.158754	0.483611	0	1	5.11537e-11	0.158754	0.483611	0	1
ENSG00000162620.16	chr1	74198187	74198187	-	4836	63468	chr1:74134719:T:A	chr1	74134719	74134719	0	5.13175e-11	0.158733	0.483467	0	1	5.13175e-11	0.158733	0.483467	0	1
ENSG00000162620.16	chr1	74198187	74198187	-	4836	62089	chr1:74136098:A:T	chr1	74136098	74136098	0	5.12508e-11	0.158741	0.483479	0	1	5.12508e-11	0.158741	0.483479	0	1
ENSG00000162620.16	chr1	74198187	74198187	-	4836	61821	chr1:74136366:C:T	chr1	74136366	74136366	0	2.26166e-11	0.164122	-0.544322	0	1	2.26166e-11	0.164122	-0.544322	0	1
ENSG00000162620.16	chr1	74198187	74198187	-	4836	61638	chr1:74136549:T:C	chr1	74136549	74136549	0	8.93439e-15	0.214114	-0.548127	0	1	8.93439e-15	0.214114	-0.548127	0	1
ENSG00000162620.16	chr1	74198187	74198187	-	4836	59683	chr1:74138504:G:A	chr1	74138504	74138504	0	5.08913e-11	0.158788	0.483661	0	1	5.08913e-11	0.158788	0.483661	0	1
ENSG00000162620.16	chr1	74198187	74198187	-	4836	54339	chr1:74143848:C:T	chr1	74143848	74143848	0	5.14473e-11	0.158716	0.483475	0	1	5.14473e-11	0.158716	0.483475	0	1
ENSG00000162620.16	chr1	74198187	74198187	-	4836	53185	chr1:74145002:C:A	chr1	74145002	74145002	0	5.12042e-11	0.158747	0.483485	0	1	5.12042e-11	0.158747	0.483485	0	1
ENSG00000162620.16	chr1	74198187	74198187	-	4836	51752	chr1:74146435:G:C	chr1	74146435	74146435	0	5.12336e-11	0.158743	0.483468	0	1	5.12336e-11	0.158743	0.483468	0	1
ENSG00000162620.16	chr1	74198187	74198187	-	4836	50146	chr1:74148041:A:T	chr1	74148041	74148041	0	5.61205e-12	0.17322	-0.552263	0	1	5.61205e-12	0.17322	-0.552263	0	1
ENSG00000162620.16	chr1	74198187	74198187	-	4836	47449	chr1:74150738:T:C	chr1	74150738	74150738	0	4.21929e-15	0.218752	-0.544207	0	1	4.21929e-15	0.218752	-0.544207	0	1
ENSG00000162620.16	chr1	74198187	74198187	-	4836	46590	chr1:74151597:G:T	chr1	74151597	74151597	0	1.14203e-15	0.226769	-0.554197	0	1	1.14203e-15	0.226769	-0.554197	0	1
ENSG00000162620.16	chr1	74198187	74198187	-	4836	45775	chr1:74152412:T:C	chr1	74152412	74152412	0	5.12937e-11	0.158736	0.483453	0	1	5.12937e-11	0.158736	0.483453	0	1
ENSG00000162620.16	chr1	74198187	74198187	-	4836	44509	chr1:74153678:T:C	chr1	74153678	74153678	0	4.97441e-11	0.158938	0.483889	0	1	4.97441e-11	0.158938	0.483889	0	1
ENSG00000162620.16	chr1	74198187	74198187	-	4836	44397	chr1:74153786:TAGAA:T	chr1	74153786	74153790	0	2.81395e-06	0.0841769	-0.55443	0	1	2.81395e-06	0.0841769	-0.55443	0	1
ENSG00000162620.16	chr1	74198187	74198187	-	4836	40797	chr1:74157390:G:A	chr1	74157390	74157390	0	4.95812e-11	0.15896	0.483943	0	1	4.95812e-11	0.15896	0.483943	0	1
ENSG00000162620.16	chr1	74198187	74198187	-	4836	40423	chr1:74157764:A:T	chr1	74157764	74157764	0	4.96249e-11	0.158954	0.483932	0	1	4.96249e-11	0.158954	0.483932	0	1
ENSG00000162620.16	chr1	74198187	74198187	-	4836	38813	chr1:74159374:T:A	chr1	74159374	74159374	0	4.95601e-11	0.158962	0.483941	0	1	4.95601e-11	0.158962	0.483941	0	1
ENSG00000162620.16	chr1	74198187	74198187	-	4836	36513	chr1:74161674:T:C	chr1	74161674	74161674	0	4.44319e-11	0.159682	0.493391	0	1	4.44319e-11	0.159682	0.493391	0	1
ENSG00000162620.16	chr1	74198187	74198187	-	4836	35891	chr1:74162296:T:G	chr1	74162296	74162296	0	1.50499e-11	0.16679	-0.542612	0	1	1.50499e-11	0.16679	-0.542612	0	1
ENSG00000162620.16	chr1	74198187	74198187	-	4836	29711	chr1:74168476:T:A	chr1	74168476	74168476	0	7.50771e-11	0.156219	0.478639	0	1	7.50771e-11	0.156219	0.478639	0	1
ENSG00000162620.16	chr1	74198187	74198187	-	4836	24366	chr1:74173821:T:A	chr1	74173821	74173821	0	1.84098e-11	0.165471	0.486653	0	1	1.84098e-11	0.165471	0.486653	0	1
ENSG00000162620.16	chr1	74198187	74198187	-	4836	22852	chr1:74175335:C:T	chr1	74175335	74175335	0	1.54668e-16	0.238885	-0.565368	0	1	1.54668e-16	0.238885	-0.565368	0	1
ENSG00000162620.16	chr1	74198187	74198187	-	4836	22115	chr1:74176072:C:G	chr1	74176072	74176072	0	7.37946e-12	0.17144	0.492626	0	1	7.37946e-12	0.17144	0.492626	0	1
ENSG00000162620.16	chr1	74198187	74198187	-	4836	20912	chr1:74177275:C:T	chr1	74177275	74177275	0	1.72497e-11	0.165897	0.495073	0	1	1.72497e-11	0.165897	0.495073	0	1
ENSG00000162620.16	chr1	74198187	74198187	-	4836	20593	chr1:74177594:C:T	chr1	74177594	74177594	0	7.38163e-12	0.171438	0.49261	0	1	7.38163e-12	0.171438	0.49261	0	1
ENSG00000162620.16	chr1	74198187	74198187	-	4836	19355	chr1:74178832:C:T	chr1	74178832	74178832	0	1.83507e-11	0.165492	0.486655	0	1	1.83507e-11	0.165492	0.486655	0	1
ENSG00000162620.16	chr1	74198187	74198187	-	4836	17813	chr1:74180374:C:T	chr1	74180374	74180374	0	7.33494e-06	0.0774145	-0.53055	0	1	7.33494e-06	0.0774145	-0.53055	0	1
ENSG00000162620.16	chr1	74198187	74198187	-	4836	15689	chr1:74182498:A:C	chr1	74182498	74182498	0	7.33445e-06	0.077415	-0.530511	0	1	7.33445e-06	0.077415	-0.530511	0	1
ENSG00000162620.16	chr1	74198187	74198187	-	4836	14281	chr1:74183906:G:A	chr1	74183906	74183906	0	2.09513e-11	0.164624	0.486273	0	1	2.09513e-11	0.164624	0.486273	0	1
ENSG00000162620.16	chr1	74198187	74198187	-	4836	10693	chr1:74187494:C:T	chr1	74187494	74187494	0	1.54722e-16	0.238883	-0.565361	0	1	1.54722e-16	0.238883	-0.565361	0	1
ENSG00000162620.16	chr1	74198187	74198187	-	4836	8515	chr1:74189672:G:A	chr1	74189672	74189672	0	1.80264e-11	0.165609	0.486683	0	1	1.80264e-11	0.165609	0.486683	0	1
ENSG00000162620.16	chr1	74198187	74198187	-	4836	7254	chr1:74190933:T:C	chr1	74190933	74190933	0	7.47713e-12	0.171354	0.492448	0	1	7.47713e-12	0.171354	0.492448	0	1
ENSG00000162620.16	chr1	74198187	74198187	-	4836	3646	chr1:74194541:T:C	chr1	74194541	74194541	0	5.40535e-12	0.173464	-0.544364	0	1	5.40535e-12	0.173464	-0.544364	0	1
ENSG00000162620.16	chr1	74198187	74198187	-	4836	3418	chr1:74194769:T:G	chr1	74194769	74194769	0	1.7412e-11	0.165836	0.494897	0	1	1.7412e-11	0.165836	0.494897	0	1
ENSG00000162620.16	chr1	74198187	74198187	-	4836	3143	chr1:74195044:A:T	chr1	74195044	74195044	0	1.8995e-12	0.18023	-0.554191	0	1	1.8995e-12	0.18023	-0.554191	0	1
ENSG00000162620.16	chr1	74198187	74198187	-	4836	1290	chr1:74196897:G:C	chr1	74196897	74196897	0	5.31823e-12	0.173569	-0.544793	0	1	5.31823e-12	0.173569	-0.544793	0	1
ENSG00000162620.16	chr1	74198187	74198187	-	4836	162	chr1:74198025:G:A	chr1	74198025	74198025	0	3.46024e-20	0.287865	-0.619772	0	1	3.46024e-20	0.287865	-0.619772	0	1
ENSG00000162620.16	chr1	74198187	74198187	-	4836	57	chr1:74198130:C:G	chr1	74198130	74198130	0	3.45853e-20	0.287867	-0.619752	0	1	3.45853e-20	0.287867	-0.619752	0	1
ENSG00000162620.16	chr1	74198187	74198187	-	4836	-278	chr1:74198465:T:C	chr1	74198465	74198465	0	3.47393e-20	0.287842	-0.619733	0	1	3.47393e-20	0.287842	-0.619733	0	1
ENSG00000162620.16	chr1	74198187	74198187	-	4836	-633	chr1:74198820:TAAAAG:T	chr1	74198820	74198825	0	3.45864e-20	0.287867	-0.619744	0	1	3.45864e-20	0.287867	-0.619744	0	1
ENSG00000162620.16	chr1	74198187	74198187	-	4836	-1077	chr1:74199264:G:C	chr1	74199264	74199264	0	3.45915e-20	0.287866	-0.619743	0	1	3.45915e-20	0.287866	-0.619743	0	1
ENSG00000162620.16	chr1	74198187	74198187	-	4836	-1189	chr1:74199376:C:G	chr1	74199376	74199376	0	1.59078e-11	0.166427	0.488266	0	1	1.59078e-11	0.166427	0.488266	0	1
ENSG00000162620.16	chr1	74198187	74198187	-	4836	-1622	chr1:74199809:G:A	chr1	74199809	74199809	0	3.42455e-20	0.287923	-0.61989	0	1	3.42455e-20	0.287923	-0.61989	0	1
ENSG00000162620.16	chr1	74198187	74198187	-	4836	-1871	chr1:74200058:A:T	chr1	74200058	74200058	0	3.45656e-20	0.287871	-0.619752	0	1	3.45656e-20	0.287871	-0.619752	0	1
ENSG00000162620.16	chr1	74198187	74198187	-	4836	-2403	chr1:74200590:C:T	chr1	74200590	74200590	0	3.45445e-20	0.287874	-0.619211	0	1	3.45445e-20	0.287874	-0.619211	0	1
ENSG00000162620.16	chr1	74198187	74198187	-	4836	-2473	chr1:74200660:A:AC	chr1	74200660	74200660	0	3.37908e-20	0.287998	-0.619314	0	1	3.37908e-20	0.287998	-0.619314	0	1
ENSG00000162620.16	chr1	74198187	74198187	-	4836	-2636	chr1:74200823:T:C	chr1	74200823	74200823	0	1.81945e-11	0.165548	0.486481	0	1	1.81945e-11	0.165548	0.486481	0	1
ENSG00000162620.16	chr1	74198187	74198187	-	4836	-2802	chr1:74200989:CTGTA:C	chr1	74200989	74200993	0	1.81945e-11	0.165548	0.486481	0	1	1.81945e-11	0.165548	0.486481	0	1
ENSG00000162620.16	chr1	74198187	74198187	-	4836	-2962	chr1:74201149:A:G	chr1	74201149	74201149	0	1.7637e-11	0.165752	0.494666	0	1	1.7637e-11	0.165752	0.494666	0	1
ENSG00000162620.16	chr1	74198187	74198187	-	4836	-3815	chr1:74202002:A:G	chr1	74202002	74202002	0	3.42259e-20	0.287926	-0.619193	0	1	3.42259e-20	0.287926	-0.619193	0	1
ENSG00000162620.16	chr1	74198187	74198187	-	4836	-5025	chr1:74203212:G:A	chr1	74203212	74203212	0	3.41873e-20	0.287933	-0.619202	0	1	3.41873e-20	0.287933	-0.619202	0	1
ENSG00000162620.16	chr1	74198187	74198187	-	4836	-5129	chr1:74203316:C:T	chr1	74203316	74203316	0	3.2999e-20	0.288132	-0.619541	0	1	3.2999e-20	0.288132	-0.619541	0	1
ENSG00000162620.16	chr1	74198187	74198187	-	4836	-5387	chr1:74203574:G:T	chr1	74203574	74203574	0	2.93259e-20	0.288798	-0.620013	0	1	2.93259e-20	0.288798	-0.620013	0	1
ENSG00000162620.16	chr1	74198187	74198187	-	4836	-5436	chr1:74203623:C:T	chr1	74203623	74203623	0	2.94039e-20	0.288783	-0.619983	0	1	2.94039e-20	0.288783	-0.619983	0	1
ENSG00000162620.16	chr1	74198187	74198187	-	4836	-5642	chr1:74203829:G:A	chr1	74203829	74203829	0	3.42394e-20	0.287924	-0.619196	0	1	3.42394e-20	0.287924	-0.619196	0	1
ENSG00000162620.16	chr1	74198187	74198187	-	4836	-5839	chr1:74204026:A:T	chr1	74204026	74204026	0	3.19991e-20	0.288306	-0.620183	0	1	3.19991e-20	0.288306	-0.620183	0	1
ENSG00000162620.16	chr1	74198187	74198187	-	4836	-5899	chr1:74204086:G:A	chr1	74204086	74204086	0	3.62622e-20	0.2876	-0.619063	0	1	3.62622e-20	0.2876	-0.619063	0	1
ENSG00000162620.16	chr1	74198187	74198187	-	4836	-6040	chr1:74204227:T:C	chr1	74204227	74204227	0	3.42112e-20	0.287929	-0.619204	0	1	3.42112e-20	0.287929	-0.619204	0	1
ENSG00000162620.16	chr1	74198187	74198187	-	4836	-6301	chr1:74204488:A:G	chr1	74204488	74204488	0	1.82078e-11	0.165543	0.486474	0	1	1.82078e-11	0.165543	0.486474	0	1
ENSG00000162620.16	chr1	74198187	74198187	-	4836	-7648	chr1:74205835:A:G	chr1	74205835	74205835	0	3.42152e-20	0.287928	-0.6192	0	1	3.42152e-20	0.287928	-0.6192	0	1
ENSG00000162620.16	chr1	74198187	74198187	-	4836	-8452	chr1:74206639:C:A	chr1	74206639	74206639	0	3.41359e-20	0.287941	-0.619261	0	1	3.41359e-20	0.287941	-0.619261	0	1
ENSG00000162620.16	chr1	74198187	74198187	-	4836	-8603	chr1:74206790:G:A	chr1	74206790	74206790	0	3.41708e-20	0.287935	-0.619203	0	1	3.41708e-20	0.287935	-0.619203	0	1
ENSG00000162620.16	chr1	74198187	74198187	-	4836	-8769	chr1:74206956:T:A	chr1	74206956	74206956	0	3.41683e-20	0.287936	-0.619217	0	1	3.41683e-20	0.287936	-0.619217	0	1
ENSG00000162620.16	chr1	74198187	74198187	-	4836	-9250	chr1:74207437:C:G	chr1	74207437	74207437	0	3.31797e-20	0.288101	-0.619635	0	1	3.31797e-20	0.288101	-0.619635	0	1
ENSG00000162620.16	chr1	74198187	74198187	-	4836	-9470	chr1:74207657:C:T	chr1	74207657	74207657	0	2.96894e-20	0.288728	-0.615888	0	1	2.96894e-20	0.288728	-0.615888	0	1
ENSG00000162620.16	chr1	74198187	74198187	-	4836	-9711	chr1:74207898:T:C	chr1	74207898	74207898	0	3.42082e-20	0.287929	-0.619199	0	1	3.42082e-20	0.287929	-0.619199	0	1
ENSG00000162620.16	chr1	74198187	74198187	-	4836	-9906	chr1:74208093:A:G	chr1	74208093	74208093	0	3.42325e-20	0.287925	-0.619191	0	1	3.42325e-20	0.287925	-0.619191	0	1
ENSG00000162620.16	chr1	74198187	74198187	-	4836	-9928	chr1:74208115:T:C	chr1	74208115	74208115	0	3.42244e-20	0.287926	-0.619194	0	1	3.42244e-20	0.287926	-0.619194	0	1
ENSG00000162620.16	chr1	74198187	74198187	-	4836	-10305	chr1:74208492:A:G	chr1	74208492	74208492	0	3.54409e-20	0.287729	-0.619641	0	1	3.54409e-20	0.287729	-0.619641	0	1
ENSG00000162620.16	chr1	74198187	74198187	-	4836	-10702	chr1:74208889:T:G	chr1	74208889	74208889	0	3.38904e-20	0.287982	-0.619248	0	1	3.38904e-20	0.287982	-0.619248	0	1
ENSG00000162620.16	chr1	74198187	74198187	-	4836	-10823	chr1:74209010:G:A	chr1	74209010	74209010	0	7.59819e-06	0.0771651	-0.52901	0	1	7.59819e-06	0.0771651	-0.52901	0	1
ENSG00000162620.16	chr1	74198187	74198187	-	4836	-11164	chr1:74209351:A:G	chr1	74209351	74209351	0	1.81308e-11	0.165571	0.486522	0	1	1.81308e-11	0.165571	0.486522	0	1
ENSG00000162620.16	chr1	74198187	74198187	-	4836	-11374	chr1:74209561:T:C	chr1	74209561	74209561	0	1.81752e-11	0.165555	0.486517	0	1	1.81752e-11	0.165555	0.486517	0	1
ENSG00000162620.16	chr1	74198187	74198187	-	4836	-11515	chr1:74209702:A:G	chr1	74209702	74209702	0	3.3886e-20	0.287983	-0.619246	0	1	3.3886e-20	0.287983	-0.619246	0	1
ENSG00000162620.16	chr1	74198187	74198187	-	4836	-11935	chr1:74210122:A:T	chr1	74210122	74210122	0	3.39403e-20	0.287974	-0.619237	0	1	3.39403e-20	0.287974	-0.619237	0	1
ENSG00000162620.16	chr1	74198187	74198187	-	4836	-11959	chr1:74210146:A:C	chr1	74210146	74210146	0	7.31992e-12	0.171492	0.492512	0	1	7.31992e-12	0.171492	0.492512	0	1
ENSG00000162620.16	chr1	74198187	74198187	-	4836	-12794	chr1:74210981:C:T	chr1	74210981	74210981	0	3.38615e-20	0.287987	-0.619279	0	1	3.38615e-20	0.287987	-0.619279	0	1
ENSG00000162620.16	chr1	74198187	74198187	-	4836	-13284	chr1:74211471:A:G	chr1	74211471	74211471	0	3.36509e-20	0.288022	-0.61929	0	1	3.36509e-20	0.288022	-0.61929	0	1
ENSG00000162620.16	chr1	74198187	74198187	-	4836	-13527	chr1:74211714:C:T	chr1	74211714	74211714	0	3.81391e-20	0.287315	-0.619032	0	1	3.81391e-20	0.287315	-0.619032	0	1
ENSG00000162620.16	chr1	74198187	74198187	-	4836	-13547	chr1:74211734:G:A	chr1	74211734	74211734	0	3.81846e-20	0.287308	-0.618898	0	1	3.81846e-20	0.287308	-0.618898	0	1
ENSG00000162620.16	chr1	74198187	74198187	-	4836	-13885	chr1:74212072:CA:C	chr1	74212072	74212073	0	3.3895e-20	0.287981	-0.619293	0	1	3.3895e-20	0.287981	-0.619293	0	1
ENSG00000162620.16	chr1	74198187	74198187	-	4836	-14000	chr1:74212187:C:T	chr1	74212187	74212187	0	3.4365e-20	0.287903	-0.619166	0	1	3.4365e-20	0.287903	-0.619166	0	1
ENSG00000162620.16	chr1	74198187	74198187	-	4836	-14362	chr1:74212549:C:A	chr1	74212549	74212549	0	3.38476e-20	0.287989	-0.619251	0	1	3.38476e-20	0.287989	-0.619251	0	1
ENSG00000162620.16	chr1	74198187	74198187	-	4836	-14414	chr1:74212601:A:G	chr1	74212601	74212601	0	4.44788e-12	0.174729	-0.541596	0	1	4.44788e-12	0.174729	-0.541596	0	1
ENSG00000162620.16	chr1	74198187	74198187	-	4836	-14733	chr1:74212920:G:A	chr1	74212920	74212920	0	3.38624e-20	0.287986	-0.619244	0	1	3.38624e-20	0.287986	-0.619244	0	1
ENSG00000162620.16	chr1	74198187	74198187	-	4836	-14753	chr1:74212940:AGAT:A	chr1	74212940	74212943	0	3.38206e-20	0.287993	-0.619253	0	1	3.38206e-20	0.287993	-0.619253	0	1
ENSG00000162620.16	chr1	74198187	74198187	-	4836	-15043	chr1:74213230:T:G	chr1	74213230	74213230	0	3.3859e-20	0.287987	-0.619291	0	1	3.3859e-20	0.287987	-0.619291	0	1
ENSG00000162620.16	chr1	74198187	74198187	-	4836	-15348	chr1:74213535:TA:T	chr1	74213535	74213536	0	6.24633e-21	0.297461	-0.626506	0	1	6.24633e-21	0.297461	-0.626506	0	1
ENSG00000162620.16	chr1	74198187	74198187	-	4836	-15989	chr1:74214176:A:G	chr1	74214176	74214176	0	3.37183e-20	0.288011	-0.619266	0	1	3.37183e-20	0.288011	-0.619266	0	1
ENSG00000162620.16	chr1	74198187	74198187	-	4836	-16369	chr1:74214556:T:C	chr1	74214556	74214556	0	3.38858e-20	0.287983	-0.61924	0	1	3.38858e-20	0.287983	-0.61924	0	1
ENSG00000162620.16	chr1	74198187	74198187	-	4836	-17139	chr1:74215326:C:CT	chr1	74215326	74215326	0	8.14038e-21	0.295985	-0.628354	0	1	8.14038e-21	0.295985	-0.628354	0	1
ENSG00000162620.16	chr1	74198187	74198187	-	4836	-17536	chr1:74215723:AAG:A	chr1	74215723	74215725	0	3.72794e-20	0.287444	-0.6188	0	1	3.72794e-20	0.287444	-0.6188	0	1
ENSG00000162620.16	chr1	74198187	74198187	-	4836	-18097	chr1:74216284:A:G	chr1	74216284	74216284	0	3.38858e-20	0.287983	-0.61924	0	1	3.38858e-20	0.287983	-0.61924	0	1
ENSG00000162620.16	chr1	74198187	74198187	-	4836	-18382	chr1:74216569:A:T	chr1	74216569	74216569	0	3.38982e-20	0.287981	-0.619238	0	1	3.38982e-20	0.287981	-0.619238	0	1
ENSG00000162620.16	chr1	74198187	74198187	-	4836	-18388	chr1:74216575:C:A	chr1	74216575	74216575	0	3.386e-20	0.287987	-0.619245	0	1	3.386e-20	0.287987	-0.619245	0	1
ENSG00000162620.16	chr1	74198187	74198187	-	4836	-19127	chr1:74217314:A:C	chr1	74217314	74217314	0	7.55355e-06	0.0772068	-0.529292	0	1	7.55355e-06	0.0772068	-0.529292	0	1
ENSG00000162620.16	chr1	74198187	74198187	-	4836	-20980	chr1:74219167:T:A	chr1	74219167	74219167	0	1.73917e-11	0.165844	0.488891	0	1	1.73917e-11	0.165844	0.488891	0	1
ENSG00000162620.16	chr1	74198187	74198187	-	4836	-21369	chr1:74219556:T:C	chr1	74219556	74219556	0	3.56789e-20	0.287692	-0.619005	0	1	3.56789e-20	0.287692	-0.619005	0	1
ENSG00000162620.16	chr1	74198187	74198187	-	4836	-23141	chr1:74221328:A:G	chr1	74221328	74221328	0	3.38775e-20	0.287984	-0.619245	0	1	3.38775e-20	0.287984	-0.619245	0	1
ENSG00000162620.16	chr1	74198187	74198187	-	4836	-24493	chr1:74222680:A:G	chr1	74222680	74222680	0	1.99476e-16	0.237353	-0.567734	0	1	1.99476e-16	0.237353	-0.567734	0	1
ENSG00000162620.16	chr1	74198187	74198187	-	4836	-25640	chr1:74223827:TG:T	chr1	74223827	74223828	0	2.70966e-11	0.162936	0.484123	0	1	2.70966e-11	0.162936	0.484123	0	1
ENSG00000162620.16	chr1	74198187	74198187	-	4836	-26294	chr1:74224481:T:G	chr1	74224481	74224481	0	1.08393e-11	0.168934	0.490266	0	1	1.08393e-11	0.168934	0.490266	0	1
ENSG00000162620.16	chr1	74198187	74198187	-	4836	-29290	chr1:74227477:A:G	chr1	74227477	74227477	0	1.09371e-11	0.168876	0.490177	0	1	1.09371e-11	0.168876	0.490177	0	1
ENSG00000162620.16	chr1	74198187	74198187	-	4836	-29337	chr1:74227524:G:A	chr1	74227524	74227524	0	3.28021e-16	0.23435	-0.564826	0	1	3.28021e-16	0.23435	-0.564826	0	1
ENSG00000162620.16	chr1	74198187	74198187	-	4836	-29458	chr1:74227645:A:G	chr1	74227645	74227645	0	2.34153e-10	0.148667	-0.535736	0	1	2.34153e-10	0.148667	-0.535736	0	1
ENSG00000162620.16	chr1	74198187	74198187	-	4836	-29677	chr1:74227864:G:A	chr1	74227864	74227864	0	3.27961e-16	0.234351	-0.564823	0	1	3.27961e-16	0.234351	-0.564823	0	1
ENSG00000162620.16	chr1	74198187	74198187	-	4836	-29764	chr1:74227951:C:T	chr1	74227951	74227951	0	2.70498e-11	0.162947	0.484074	0	1	2.70498e-11	0.162947	0.484074	0	1
ENSG00000162620.16	chr1	74198187	74198187	-	4836	-31329	chr1:74229516:G:T	chr1	74229516	74229516	0	3.27301e-16	0.234364	-0.564845	0	1	3.27301e-16	0.234364	-0.564845	0	1
ENSG00000162620.16	chr1	74198187	74198187	-	4836	-31799	chr1:74229986:TA:T	chr1	74229986	74229987	0	1.04713e-09	0.138633	-0.51979	0	1	1.04713e-09	0.138633	-0.51979	0	1
ENSG00000162620.16	chr1	74198187	74198187	-	4836	-31833	chr1:74230020:A:G	chr1	74230020	74230020	0	3.27601e-16	0.234358	-0.564828	0	1	3.27601e-16	0.234358	-0.564828	0	1
ENSG00000162620.16	chr1	74198187	74198187	-	4836	-35460	chr1:74233647:C:G	chr1	74233647	74233647	0	3.27133e-16	0.234367	-0.564844	0	1	3.27133e-16	0.234367	-0.564844	0	1
ENSG00000162620.16	chr1	74198187	74198187	-	4836	-36380	chr1:74234567:C:T	chr1	74234567	74234567	0	3.27678e-16	0.234357	-0.564834	0	1	3.27678e-16	0.234357	-0.564834	0	1
ENSG00000162620.16	chr1	74198187	74198187	-	4836	-36566	chr1:74234753:TTTCTTA:T	chr1	74234753	74234759	0	3.26665e-16	0.234375	-0.564924	0	1	3.26665e-16	0.234375	-0.564924	0	1
ENSG00000162620.16	chr1	74198187	74198187	-	4836	-37780	chr1:74235967:A:T	chr1	74235967	74235967	0	3.27733e-16	0.234356	-0.564827	0	1	3.27733e-16	0.234356	-0.564827	0	1
ENSG00000162620.16	chr1	74198187	74198187	-	4836	-38079	chr1:74236266:T:A	chr1	74236266	74236266	0	6.41532e-10	0.141926	-0.52346	0	1	6.41532e-10	0.141926	-0.52346	0	1
ENSG00000162620.16	chr1	74198187	74198187	-	4836	-38866	chr1:74237053:T:C	chr1	74237053	74237053	0	3.2454e-16	0.234415	0.567583	0	1	3.2454e-16	0.234415	0.567583	0	1
ENSG00000162620.16	chr1	74198187	74198187	-	4836	-38914	chr1:74237101:A:G	chr1	74237101	74237101	0	3.38837e-16	0.234154	0.567304	0	1	3.38837e-16	0.234154	0.567304	0	1
ENSG00000162620.16	chr1	74198187	74198187	-	4836	-39887	chr1:74238074:G:C	chr1	74238074	74238074	0	2.7129e-11	0.162928	0.484041	0	1	2.7129e-11	0.162928	0.484041	0	1
ENSG00000162620.16	chr1	74198187	74198187	-	4836	-40632	chr1:74238819:T:C	chr1	74238819	74238819	0	3.25292e-16	0.234401	0.567582	0	1	3.25292e-16	0.234401	0.567582	0	1
ENSG00000162620.16	chr1	74198187	74198187	-	4836	-40642	chr1:74238829:T:C	chr1	74238829	74238829	0	1.92274e-11	0.165186	0.497549	0	1	1.92274e-11	0.165186	0.497549	0	1
ENSG00000162620.16	chr1	74198187	74198187	-	4836	-45491	chr1:74243678:C:A	chr1	74243678	74243678	0	2.40371e-16	0.236229	0.570598	0	1	2.40371e-16	0.236229	0.570598	0	1
ENSG00000162620.16	chr1	74198187	74198187	-	4836	-45840	chr1:74244027:C:G	chr1	74244027	74244027	0	4.77733e-11	0.159204	0.492085	0	1	4.77733e-11	0.159204	0.492085	0	1
ENSG00000162620.16	chr1	74198187	74198187	-	4836	-46579	chr1:74244766:C:T	chr1	74244766	74244766	0	2.08425e-16	0.237089	0.565741	0	1	2.08425e-16	0.237089	0.565741	0	1
ENSG00000162620.16	chr1	74198187	74198187	-	4836	-46758	chr1:74244945:C:T	chr1	74244945	74244945	0	2.18576e-16	0.236802	0.573449	0	1	2.18576e-16	0.236802	0.573449	0	1
ENSG00000162620.16	chr1	74198187	74198187	-	4836	-63587	chr1:74261774:A:G	chr1	74261774	74261774	0	2.11899e-06	0.0861737	0.358527	0	1	2.11899e-06	0.0861737	0.358527	0	1
ENSG00000162620.16	chr1	74198187	74198187	-	4836	-94460	chr1:74292647:T:C	chr1	74292647	74292647	0	2.91878e-06	0.0839192	-0.384097	0	1	2.91878e-06	0.0839192	-0.384097	0	1
ENSG00000162620.16	chr1	74198187	74198187	-	4836	-174155	chr1:74372342:A:G	chr1	74372342	74372342	0	3.40185e-06	0.0828399	-0.396733	0	1	3.40185e-06	0.0828399	-0.396733	0	1
ENSG00000259030.8	chr1	74198235	74198235	+	4836	-306819	chr1:73891416:A:G	chr1	73891416	73891416	0	2.3255e-06	0.0855193	0.242992	0	1	2.3255e-06	0.0855193	0.242992	0	1
ENSG00000259030.8	chr1	74198235	74198235	+	4836	-220055	chr1:73978180:T:C	chr1	73978180	73978180	0	6.8926e-06	0.0778544	0.223197	0	1	6.8926e-06	0.0778544	0.223197	0	1
ENSG00000259030.8	chr1	74198235	74198235	+	4836	-189336	chr1:74008899:G:A	chr1	74008899	74008899	0	4.58428e-06	0.0807354	0.254802	0	1	4.58428e-06	0.0807354	0.254802	0	1
ENSG00000259030.8	chr1	74198235	74198235	+	4836	-183223	chr1:74015012:C:T	chr1	74015012	74015012	0	4.81548e-06	0.0803881	0.240453	0	1	4.81548e-06	0.0803881	0.240453	0	1
ENSG00000259030.8	chr1	74198235	74198235	+	4836	-161290	chr1:74036945:C:T	chr1	74036945	74036945	0	6.50084e-06	0.078268	0.238132	0	1	6.50084e-06	0.078268	0.238132	0	1
ENSG00000259030.8	chr1	74198235	74198235	+	4836	-155175	chr1:74043060:G:C	chr1	74043060	74043060	0	7.75933e-06	0.0770167	0.233468	0	1	7.75933e-06	0.0770167	0.233468	0	1
ENSG00000259030.8	chr1	74198235	74198235	+	4836	-151023	chr1:74047212:A:G	chr1	74047212	74047212	0	6.66315e-06	0.0780937	0.234991	0	1	6.66315e-06	0.0780937	0.234991	0	1
ENSG00000259030.8	chr1	74198235	74198235	+	4836	-128194	chr1:74070041:T:A	chr1	74070041	74070041	0	3.43589e-06	0.0827697	0.240435	0	1	3.43589e-06	0.0827697	0.240435	0	1
ENSG00000259030.8	chr1	74198235	74198235	+	4836	-128048	chr1:74070187:T:C	chr1	74070187	74070187	0	3.43857e-06	0.0827642	0.240427	0	1	3.43857e-06	0.0827642	0.240427	0	1
ENSG00000259030.8	chr1	74198235	74198235	+	4836	-123770	chr1:74074465:A:G	chr1	74074465	74074465	0	3.67855e-06	0.0822884	0.239628	0	1	3.67855e-06	0.0822884	0.239628	0	1
ENSG00000259030.8	chr1	74198235	74198235	+	4836	-122988	chr1:74075247:C:T	chr1	74075247	74075247	0	4.59144e-06	0.0807244	0.237321	0	1	4.59144e-06	0.0807244	0.237321	0	1
ENSG00000259030.8	chr1	74198235	74198235	+	4836	-122836	chr1:74075399:T:C	chr1	74075399	74075399	0	3.67678e-06	0.0822919	0.239635	0	1	3.67678e-06	0.0822919	0.239635	0	1
ENSG00000259030.8	chr1	74198235	74198235	+	4836	-118693	chr1:74079542:T:C	chr1	74079542	74079542	0	4.80082e-06	0.0804096	0.236804	0	1	4.80082e-06	0.0804096	0.236804	0	1
ENSG00000259030.8	chr1	74198235	74198235	+	4836	-118058	chr1:74080177:C:A	chr1	74080177	74080177	0	4.22037e-06	0.0813192	0.236785	0	1	4.22037e-06	0.0813192	0.236785	0	1
ENSG00000259030.8	chr1	74198235	74198235	+	4836	-103316	chr1:74094919:A:G	chr1	74094919	74094919	0	4.78069e-06	0.0804393	0.234236	0	1	4.78069e-06	0.0804393	0.234236	0	1
ENSG00000259030.8	chr1	74198235	74198235	+	4836	-102809	chr1:74095426:T:C	chr1	74095426	74095426	0	6.30318e-06	0.0784863	0.233435	0	1	6.30318e-06	0.0784863	0.233435	0	1
ENSG00000259030.8	chr1	74198235	74198235	+	4836	-99592	chr1:74098643:T:C	chr1	74098643	74098643	0	5.09836e-06	0.079985	0.235664	0	1	5.09836e-06	0.079985	0.235664	0	1
ENSG00000259030.8	chr1	74198235	74198235	+	4836	-97782	chr1:74100453:A:T	chr1	74100453	74100453	0	6.32126e-06	0.0784661	0.233412	0	1	6.32126e-06	0.0784661	0.233412	0	1
ENSG00000259030.8	chr1	74198235	74198235	+	4836	-93928	chr1:74104307:G:A	chr1	74104307	74104307	0	6.36297e-06	0.0784196	0.233384	0	1	6.36297e-06	0.0784196	0.233384	0	1
ENSG00000259030.8	chr1	74198235	74198235	+	4836	-86217	chr1:74112018:G:T	chr1	74112018	74112018	0	4.51093e-06	0.0808493	0.236661	0	1	4.51093e-06	0.0808493	0.236661	0	1
ENSG00000259030.8	chr1	74198235	74198235	+	4836	-85961	chr1:74112274:A:T	chr1	74112274	74112274	0	6.31417e-06	0.078474	0.23342	0	1	6.31417e-06	0.078474	0.23342	0	1
ENSG00000259030.8	chr1	74198235	74198235	+	4836	-85078	chr1:74113157:C:A	chr1	74113157	74113157	0	5.20245e-06	0.0798423	0.234997	0	1	5.20245e-06	0.0798423	0.234997	0	1
ENSG00000259030.8	chr1	74198235	74198235	+	4836	-84805	chr1:74113430:C:A	chr1	74113430	74113430	0	6.31873e-06	0.0784689	0.233414	0	1	6.31873e-06	0.0784689	0.233414	0	1
ENSG00000259030.8	chr1	74198235	74198235	+	4836	-83200	chr1:74115035:C:T	chr1	74115035	74115035	0	6.31581e-06	0.0784721	0.233415	0	1	6.31581e-06	0.0784721	0.233415	0	1
ENSG00000259030.8	chr1	74198235	74198235	+	4836	-82608	chr1:74115627:C:T	chr1	74115627	74115627	0	6.32821e-06	0.0784583	0.2334	0	1	6.32821e-06	0.0784583	0.2334	0	1
ENSG00000259030.8	chr1	74198235	74198235	+	4836	-78048	chr1:74120187:G:A	chr1	74120187	74120187	0	5.20802e-06	0.0798347	0.234446	0	1	5.20802e-06	0.0798347	0.234446	0	1
ENSG00000259030.8	chr1	74198235	74198235	+	4836	-76344	chr1:74121891:T:G	chr1	74121891	74121891	0	4.49002e-06	0.0808821	0.236851	0	1	4.49002e-06	0.0808821	0.236851	0	1
ENSG00000259030.8	chr1	74198235	74198235	+	4836	-76341	chr1:74121894:C:G	chr1	74121894	74121894	0	4.49235e-06	0.0808784	0.236846	0	1	4.49235e-06	0.0808784	0.236846	0	1
ENSG00000259030.8	chr1	74198235	74198235	+	4836	-75454	chr1:74122781:T:A	chr1	74122781	74122781	0	4.46916e-06	0.0809149	0.236856	0	1	4.46916e-06	0.0809149	0.236856	0	1
ENSG00000259030.8	chr1	74198235	74198235	+	4836	-75002	chr1:74123233:C:T	chr1	74123233	74123233	0	4.46367e-06	0.0809236	0.236858	0	1	4.46367e-06	0.0809236	0.236858	0	1
ENSG00000259030.8	chr1	74198235	74198235	+	4836	-72818	chr1:74125417:C:T	chr1	74125417	74125417	0	6.00981e-06	0.0788231	0.237807	0	1	6.00981e-06	0.0788231	0.237807	0	1
ENSG00000259030.8	chr1	74198235	74198235	+	4836	-72214	chr1:74126021:G:A	chr1	74126021	74126021	0	2.38398e-06	0.0853445	0.241731	0	1	2.38398e-06	0.0853445	0.241731	0	1
ENSG00000259030.8	chr1	74198235	74198235	+	4836	-66760	chr1:74131475:G:A	chr1	74131475	74131475	0	5.89101e-06	0.0789642	0.238015	0	1	5.89101e-06	0.0789642	0.238015	0	1
ENSG00000259030.8	chr1	74198235	74198235	+	4836	-65977	chr1:74132258:C:T	chr1	74132258	74132258	0	4.11709e-06	0.081494	0.238716	0	1	4.11709e-06	0.081494	0.238716	0	1
ENSG00000259030.8	chr1	74198235	74198235	+	4836	-65670	chr1:74132565:T:A	chr1	74132565	74132565	0	4.5105e-06	0.0808499	0.23675	0	1	4.5105e-06	0.0808499	0.23675	0	1
ENSG00000259030.8	chr1	74198235	74198235	+	4836	-64579	chr1:74133656:G:T	chr1	74133656	74133656	0	4.5395e-06	0.0808047	0.236751	0	1	4.5395e-06	0.0808047	0.236751	0	1
ENSG00000259030.8	chr1	74198235	74198235	+	4836	-63516	chr1:74134719:T:A	chr1	74134719	74134719	0	4.46709e-06	0.0809182	0.236863	0	1	4.46709e-06	0.0809182	0.236863	0	1
ENSG00000259030.8	chr1	74198235	74198235	+	4836	-62137	chr1:74136098:A:T	chr1	74136098	74136098	0	4.46556e-06	0.0809206	0.236865	0	1	4.46556e-06	0.0809206	0.236865	0	1
ENSG00000259030.8	chr1	74198235	74198235	+	4836	-59731	chr1:74138504:G:A	chr1	74138504	74138504	0	4.54345e-06	0.0807986	0.236741	0	1	4.54345e-06	0.0807986	0.236741	0	1
ENSG00000259030.8	chr1	74198235	74198235	+	4836	-54387	chr1:74143848:C:T	chr1	74143848	74143848	0	4.47573e-06	0.0809046	0.236859	0	1	4.47573e-06	0.0809046	0.236859	0	1
ENSG00000259030.8	chr1	74198235	74198235	+	4836	-53233	chr1:74145002:C:A	chr1	74145002	74145002	0	4.45931e-06	0.0809305	0.236879	0	1	4.45931e-06	0.0809305	0.236879	0	1
ENSG00000259030.8	chr1	74198235	74198235	+	4836	-51800	chr1:74146435:G:C	chr1	74146435	74146435	0	4.46212e-06	0.0809261	0.236866	0	1	4.46212e-06	0.0809261	0.236866	0	1
ENSG00000259030.8	chr1	74198235	74198235	+	4836	-45823	chr1:74152412:T:C	chr1	74152412	74152412	0	4.46387e-06	0.0809233	0.236861	0	1	4.46387e-06	0.0809233	0.236861	0	1
ENSG00000259030.8	chr1	74198235	74198235	+	4836	-44557	chr1:74153678:T:C	chr1	74153678	74153678	0	4.32649e-06	0.0811439	0.237246	0	1	4.32649e-06	0.0811439	0.237246	0	1
ENSG00000259030.8	chr1	74198235	74198235	+	4836	-40845	chr1:74157390:G:A	chr1	74157390	74157390	0	4.33537e-06	0.0811294	0.237235	0	1	4.33537e-06	0.0811294	0.237235	0	1
ENSG00000259030.8	chr1	74198235	74198235	+	4836	-40471	chr1:74157764:A:T	chr1	74157764	74157764	0	4.32648e-06	0.0811439	0.237256	0	1	4.32648e-06	0.0811439	0.237256	0	1
ENSG00000259030.8	chr1	74198235	74198235	+	4836	-38861	chr1:74159374:T:A	chr1	74159374	74159374	0	4.32238e-06	0.0811506	0.237263	0	1	4.32238e-06	0.0811506	0.237263	0	1
ENSG00000259030.8	chr1	74198235	74198235	+	4836	-36561	chr1:74161674:T:C	chr1	74161674	74161674	0	5.82123e-06	0.0790484	0.238204	0	1	5.82123e-06	0.0790484	0.238204	0	1
ENSG00000259030.8	chr1	74198235	74198235	+	4836	-29759	chr1:74168476:T:A	chr1	74168476	74168476	0	4.47309e-06	0.0809087	0.236362	0	1	4.47309e-06	0.0809087	0.236362	0	1
ENSG00000259030.8	chr1	74198235	74198235	+	4836	-24414	chr1:74173821:T:A	chr1	74173821	74173821	0	5.15349e-07	0.096087	0.254466	0	1	5.15349e-07	0.096087	0.254466	0	1
ENSG00000259030.8	chr1	74198235	74198235	+	4836	-22163	chr1:74176072:C:G	chr1	74176072	74176072	0	5.62877e-07	0.0954705	0.252252	0	1	5.62877e-07	0.0954705	0.252252	0	1
ENSG00000259030.8	chr1	74198235	74198235	+	4836	-20960	chr1:74177275:C:T	chr1	74177275	74177275	0	7.01983e-07	0.0939259	0.255612	0	1	7.01983e-07	0.0939259	0.255612	0	1
ENSG00000259030.8	chr1	74198235	74198235	+	4836	-20641	chr1:74177594:C:T	chr1	74177594	74177594	0	5.62964e-07	0.0954694	0.252244	0	1	5.62964e-07	0.0954694	0.252244	0	1
ENSG00000259030.8	chr1	74198235	74198235	+	4836	-19403	chr1:74178832:C:T	chr1	74178832	74178832	0	5.12073e-07	0.0961316	0.25451	0	1	5.12073e-07	0.0961316	0.25451	0	1
ENSG00000259030.8	chr1	74198235	74198235	+	4836	-14329	chr1:74183906:G:A	chr1	74183906	74183906	0	4.76854e-07	0.0966293	0.255639	0	1	4.76854e-07	0.0966293	0.255639	0	1
ENSG00000259030.8	chr1	74198235	74198235	+	4836	-8563	chr1:74189672:G:A	chr1	74189672	74189672	0	5.01713e-07	0.0962744	0.254624	0	1	5.01713e-07	0.0962744	0.254624	0	1
ENSG00000259030.8	chr1	74198235	74198235	+	4836	-7302	chr1:74190933:T:C	chr1	74190933	74190933	0	5.52948e-07	0.0955949	0.252388	0	1	5.52948e-07	0.0955949	0.252388	0	1
ENSG00000259030.8	chr1	74198235	74198235	+	4836	-3466	chr1:74194769:T:G	chr1	74194769	74194769	0	6.94988e-07	0.093996	0.255664	0	1	6.94988e-07	0.093996	0.255664	0	1
ENSG00000259030.8	chr1	74198235	74198235	+	4836	1141	chr1:74199376:C:G	chr1	74199376	74199376	0	5.8744e-07	0.0951719	0.25336	0	1	5.8744e-07	0.0951719	0.25336	0	1
ENSG00000259030.8	chr1	74198235	74198235	+	4836	2588	chr1:74200823:T:C	chr1	74200823	74200823	0	4.91925e-07	0.096412	0.254746	0	1	4.91925e-07	0.096412	0.254746	0	1
ENSG00000259030.8	chr1	74198235	74198235	+	4836	2754	chr1:74200989:CTGTA:C	chr1	74200989	74200993	0	4.91925e-07	0.096412	0.254746	0	1	4.91925e-07	0.096412	0.254746	0	1
ENSG00000259030.8	chr1	74198235	74198235	+	4836	2914	chr1:74201149:A:G	chr1	74201149	74201149	0	6.81194e-07	0.0941362	0.2558	0	1	6.81194e-07	0.0941362	0.2558	0	1
ENSG00000259030.8	chr1	74198235	74198235	+	4836	6253	chr1:74204488:A:G	chr1	74204488	74204488	0	4.91862e-07	0.0964129	0.254748	0	1	4.91862e-07	0.0964129	0.254748	0	1
ENSG00000259030.8	chr1	74198235	74198235	+	4836	11116	chr1:74209351:A:G	chr1	74209351	74209351	0	4.89343e-07	0.0964487	0.254799	0	1	4.89343e-07	0.0964487	0.254799	0	1
ENSG00000259030.8	chr1	74198235	74198235	+	4836	11326	chr1:74209561:T:C	chr1	74209561	74209561	0	4.88989e-07	0.0964538	0.254815	0	1	4.88989e-07	0.0964538	0.254815	0	1
ENSG00000259030.8	chr1	74198235	74198235	+	4836	11911	chr1:74210146:A:C	chr1	74210146	74210146	0	5.38443e-07	0.0957807	0.252564	0	1	5.38443e-07	0.0957807	0.252564	0	1
ENSG00000259030.8	chr1	74198235	74198235	+	4836	20932	chr1:74219167:T:A	chr1	74219167	74219167	0	4.47518e-07	0.0970727	0.256655	1	1	4.47518e-07	0.0970727	0.256655	1	1
ENSG00000259030.8	chr1	74198235	74198235	+	4836	25592	chr1:74223827:TG:T	chr1	74223827	74223828	0	5.43031e-07	0.0957214	0.254619	0	1	5.43031e-07	0.0957214	0.254619	0	1
ENSG00000259030.8	chr1	74198235	74198235	+	4836	26246	chr1:74224481:T:G	chr1	74224481	74224481	0	5.90323e-07	0.0951377	0.252458	0	1	5.90323e-07	0.0951377	0.252458	0	1
ENSG00000259030.8	chr1	74198235	74198235	+	4836	29242	chr1:74227477:A:G	chr1	74227477	74227477	0	5.93685e-07	0.095098	0.252403	0	1	5.93685e-07	0.095098	0.252403	0	1
ENSG00000259030.8	chr1	74198235	74198235	+	4836	29716	chr1:74227951:C:T	chr1	74227951	74227951	0	5.39763e-07	0.0957636	0.254641	0	1	5.39763e-07	0.0957636	0.254641	0	1
ENSG00000259030.8	chr1	74198235	74198235	+	4836	39839	chr1:74238074:G:C	chr1	74238074	74238074	0	5.41934e-07	0.0957355	0.254601	0	1	5.41934e-07	0.0957355	0.254601	0	1
ENSG00000259030.8	chr1	74198235	74198235	+	4836	40594	chr1:74238829:T:C	chr1	74238829	74238829	0	3.87078e-06	0.0819292	0.24044	0	1	3.87078e-06	0.0819292	0.24044	0	1
ENSG00000259030.8	chr1	74198235	74198235	+	4836	45792	chr1:74244027:C:G	chr1	74244027	74244027	0	3.5674e-06	0.0825048	0.243076	0	1	3.5674e-06	0.0825048	0.243076	0	1
ENSG00000254685.8	chr1	74198238	74198238	+	4836	-190009	chr1:74008223:CATTAAA:C	chr1	74008223	74008229	0	4.00989e-07	0.0978389	-0.187861	0	1	4.00989e-07	0.0978389	-0.187861	0	1
ENSG00000254685.8	chr1	74198238	74198238	+	4836	-187601	chr1:74010637:C:A	chr1	74010637	74010637	0	2.13747e-10	0.149275	-0.209467	0	1	2.13747e-10	0.149275	-0.209467	0	1
ENSG00000254685.8	chr1	74198238	74198238	+	4836	-185583	chr1:74012655:G:A	chr1	74012655	74012655	0	2.44242e-12	0.178608	-0.233862	0	1	2.44242e-12	0.178608	-0.233862	0	1
ENSG00000254685.8	chr1	74198238	74198238	+	4836	-173463	chr1:74024775:C:A	chr1	74024775	74024775	0	1.57936e-10	0.151288	-0.208485	0	1	1.57936e-10	0.151288	-0.208485	0	1
ENSG00000254685.8	chr1	74198238	74198238	+	4836	-163436	chr1:74034801:CT:C	chr1	74034801	74034802	0	2.9318e-10	0.147167	-0.206359	0	1	2.9318e-10	0.147167	-0.206359	0	1
ENSG00000254685.8	chr1	74198238	74198238	+	4836	-162445	chr1:74035793:C:T	chr1	74035793	74035793	0	2.84057e-10	0.147378	-0.206465	0	1	2.84057e-10	0.147378	-0.206465	0	1
ENSG00000254685.8	chr1	74198238	74198238	+	4836	-154117	chr1:74044121:C:T	chr1	74044121	74044121	0	1.0986e-09	0.13831	-0.199007	0	1	1.0986e-09	0.13831	-0.199007	0	1
ENSG00000254685.8	chr1	74198238	74198238	+	4836	-146255	chr1:74051983:T:G	chr1	74051983	74051983	0	1.68553e-09	0.135423	-0.22731	0	1	1.68553e-09	0.135423	-0.22731	0	1
ENSG00000254685.8	chr1	74198238	74198238	+	4836	-145458	chr1:74052780:C:A	chr1	74052780	74052780	0	1.68208e-09	0.135437	-0.227322	0	1	1.68208e-09	0.135437	-0.227322	0	1
ENSG00000254685.8	chr1	74198238	74198238	+	4836	-143643	chr1:74054595:G:C	chr1	74054595	74054595	0	4.71383e-13	0.189168	-0.237828	0	1	4.71383e-13	0.189168	-0.237828	0	1
ENSG00000254685.8	chr1	74198238	74198238	+	4836	-142370	chr1:74055868:G:T	chr1	74055868	74055868	0	1.10471e-09	0.138273	-0.198858	0	1	1.10471e-09	0.138273	-0.198858	0	1
ENSG00000254685.8	chr1	74198238	74198238	+	4836	-141448	chr1:74056790:C:T	chr1	74056790	74056790	0	3.22924e-10	0.146522	-0.203993	0	1	3.22924e-10	0.146522	-0.203993	0	1
ENSG00000254685.8	chr1	74198238	74198238	+	4836	-139095	chr1:74059143:G:A	chr1	74059143	74059143	0	1.00123e-10	0.154313	-0.210258	0	1	1.00123e-10	0.154313	-0.210258	0	1
ENSG00000254685.8	chr1	74198238	74198238	+	4836	-136144	chr1:74062094:A:G	chr1	74062094	74062094	0	4.31493e-10	0.144584	-0.20333	0	1	4.31493e-10	0.144584	-0.20333	0	1
ENSG00000254685.8	chr1	74198238	74198238	+	4836	-135093	chr1:74063145:C:A	chr1	74063145	74063145	0	1.3384e-09	0.13698	-0.230531	0	1	1.3384e-09	0.13698	-0.230531	0	1
ENSG00000254685.8	chr1	74198238	74198238	+	4836	-135090	chr1:74063148:C:A	chr1	74063148	74063148	0	1.09121e-10	0.153743	-0.209792	0	1	1.09121e-10	0.153743	-0.209792	0	1
ENSG00000254685.8	chr1	74198238	74198238	+	4836	-133682	chr1:74064556:T:A	chr1	74064556	74064556	0	3.48294e-10	0.146017	-0.203212	0	1	3.48294e-10	0.146017	-0.203212	0	1
ENSG00000254685.8	chr1	74198238	74198238	+	4836	-131935	chr1:74066303:A:G	chr1	74066303	74066303	0	2.11024e-09	0.133905	-0.197203	0	1	2.11024e-09	0.133905	-0.197203	0	1
ENSG00000254685.8	chr1	74198238	74198238	+	4836	-131869	chr1:74066369:A:G	chr1	74066369	74066369	0	1.73237e-09	0.135238	-0.196948	0	1	1.73237e-09	0.135238	-0.196948	0	1
ENSG00000254685.8	chr1	74198238	74198238	+	4836	-131335	chr1:74066903:C:T	chr1	74066903	74066903	0	6.33341e-10	0.142012	-0.23139	0	1	6.33341e-10	0.142012	-0.23139	0	1
ENSG00000254685.8	chr1	74198238	74198238	+	4836	-128792	chr1:74069446:A:G	chr1	74069446	74069446	0	5.43915e-13	0.188254	-0.23656	0	1	5.43915e-13	0.188254	-0.23656	0	1
ENSG00000254685.8	chr1	74198238	74198238	+	4836	-127190	chr1:74071048:T:C	chr1	74071048	74071048	0	7.785e-10	0.140627	-0.202595	0	1	7.785e-10	0.140627	-0.202595	0	1
ENSG00000254685.8	chr1	74198238	74198238	+	4836	-125670	chr1:74072568:G:A	chr1	74072568	74072568	0	1.72567e-09	0.135265	-0.196956	0	1	1.72567e-09	0.135265	-0.196956	0	1
ENSG00000254685.8	chr1	74198238	74198238	+	4836	-120995	chr1:74077243:T:C	chr1	74077243	74077243	0	1.04193e-10	0.154049	-0.20953	0	1	1.04193e-10	0.154049	-0.20953	0	1
ENSG00000254685.8	chr1	74198238	74198238	+	4836	-120984	chr1:74077252:TTC:T	chr1	74077252	74077254	0	1.67854e-09	0.135451	-0.197016	0	1	1.67854e-09	0.135451	-0.197016	0	1
ENSG00000254685.8	chr1	74198238	74198238	+	4836	-120706	chr1:74077532:C:T	chr1	74077532	74077532	0	1.8939e-09	0.134636	-0.225381	0	1	1.8939e-09	0.134636	-0.225381	0	1
ENSG00000254685.8	chr1	74198238	74198238	+	4836	-118395	chr1:74079843:A:G	chr1	74079843	74079843	0	3.35962e-10	0.146258	-0.203269	0	1	3.35962e-10	0.146258	-0.203269	0	1
ENSG00000254685.8	chr1	74198238	74198238	+	4836	-116407	chr1:74081831:C:T	chr1	74081831	74081831	0	2.41893e-07	0.101361	-0.16992	0	1	2.41893e-07	0.101361	-0.16992	0	1
ENSG00000254685.8	chr1	74198238	74198238	+	4836	-103920	chr1:74094318:T:G	chr1	74094318	74094318	0	3.458e-10	0.146065	-0.202771	0	1	3.458e-10	0.146065	-0.202771	0	1
ENSG00000254685.8	chr1	74198238	74198238	+	4836	-103511	chr1:74094727:G:A	chr1	74094727	74094727	0	1.56596e-09	0.13592	-0.195593	0	1	1.56596e-09	0.13592	-0.195593	0	1
ENSG00000254685.8	chr1	74198238	74198238	+	4836	-101617	chr1:74096621:G:A	chr1	74096621	74096621	0	5.8116e-13	0.187831	-0.23553	0	1	5.8116e-13	0.187831	-0.23553	0	1
ENSG00000254685.8	chr1	74198238	74198238	+	4836	-101046	chr1:74097192:T:A	chr1	74097192	74097192	0	1.72211e-09	0.135278	-0.19652	0	1	1.72211e-09	0.135278	-0.19652	0	1
ENSG00000254685.8	chr1	74198238	74198238	+	4836	-100017	chr1:74098221:C:A	chr1	74098221	74098221	0	2.08365e-09	0.133991	-0.223933	0	1	2.08365e-09	0.133991	-0.223933	0	1
ENSG00000254685.8	chr1	74198238	74198238	+	4836	-99727	chr1:74098511:A:G	chr1	74098511	74098511	0	3.56719e-10	0.145857	-0.20272	0	1	3.56719e-10	0.145857	-0.20272	0	1
ENSG00000254685.8	chr1	74198238	74198238	+	4836	-98022	chr1:74100216:A:C	chr1	74100216	74100216	0	5.83138e-13	0.187809	-0.235521	0	1	5.83138e-13	0.187809	-0.235521	0	1
ENSG00000254685.8	chr1	74198238	74198238	+	4836	-97409	chr1:74100829:A:G	chr1	74100829	74100829	0	3.45636e-10	0.146068	-0.202773	0	1	3.45636e-10	0.146068	-0.202773	0	1
ENSG00000254685.8	chr1	74198238	74198238	+	4836	-95170	chr1:74103068:C:G	chr1	74103068	74103068	0	2.19957e-09	0.133624	-0.195323	0	1	2.19957e-09	0.133624	-0.195323	0	1
ENSG00000254685.8	chr1	74198238	74198238	+	4836	-93352	chr1:74104886:G:A	chr1	74104886	74104886	0	5.69854e-06	0.0791989	0.15862	0	1	5.69854e-06	0.0791989	0.15862	0	1
ENSG00000254685.8	chr1	74198238	74198238	+	4836	-92740	chr1:74105498:C:T	chr1	74105498	74105498	0	2.13617e-09	0.133822	-0.223716	0	1	2.13617e-09	0.133822	-0.223716	0	1
ENSG00000254685.8	chr1	74198238	74198238	+	4836	-91667	chr1:74106571:C:A	chr1	74106571	74106571	0	1.00196e-08	0.123317	-0.187329	0	1	1.00196e-08	0.123317	-0.187329	0	1
ENSG00000254685.8	chr1	74198238	74198238	+	4836	-91571	chr1:74106667:C:T	chr1	74106667	74106667	0	3.45258e-10	0.146075	-0.2028	0	1	3.45258e-10	0.146075	-0.2028	0	1
ENSG00000254685.8	chr1	74198238	74198238	+	4836	-90186	chr1:74108052:T:A	chr1	74108052	74108052	0	1.72338e-09	0.135273	-0.196518	0	1	1.72338e-09	0.135273	-0.196518	0	1
ENSG00000254685.8	chr1	74198238	74198238	+	4836	-87850	chr1:74110388:C:A	chr1	74110388	74110388	0	3.27913e-09	0.13092	-0.223676	0	1	3.27913e-09	0.13092	-0.223676	0	1
ENSG00000254685.8	chr1	74198238	74198238	+	4836	-86853	chr1:74111385:G:C	chr1	74111385	74111385	0	2.50064e-13	0.193204	-0.236618	0	1	2.50064e-13	0.193204	-0.236618	0	1
ENSG00000254685.8	chr1	74198238	74198238	+	4836	-86220	chr1:74112018:G:T	chr1	74112018	74112018	0	5.34993e-06	0.0796448	0.15625	0	1	5.34993e-06	0.0796448	0.15625	0	1
ENSG00000254685.8	chr1	74198238	74198238	+	4836	-84761	chr1:74113477:T:C	chr1	74113477	74113477	0	2.70199e-09	0.132232	-0.193415	0	1	2.70199e-09	0.132232	-0.193415	0	1
ENSG00000254685.8	chr1	74198238	74198238	+	4836	-83489	chr1:74114749:A:T	chr1	74114749	74114749	0	1.14587e-09	0.138026	-0.19832	0	1	1.14587e-09	0.138026	-0.19832	0	1
ENSG00000254685.8	chr1	74198238	74198238	+	4836	-82763	chr1:74115475:G:C	chr1	74115475	74115475	0	5.78792e-13	0.187857	-0.235543	0	1	5.78792e-13	0.187857	-0.235543	0	1
ENSG00000254685.8	chr1	74198238	74198238	+	4836	-81245	chr1:74116993:C:T	chr1	74116993	74116993	0	2.50541e-13	0.193192	-0.236622	0	1	2.50541e-13	0.193192	-0.236622	0	1
ENSG00000254685.8	chr1	74198238	74198238	+	4836	-80889	chr1:74117349:T:C	chr1	74117349	74117349	0	4.06159e-10	0.144989	-0.201843	0	1	4.06159e-10	0.144989	-0.201843	0	1
ENSG00000254685.8	chr1	74198238	74198238	+	4836	-79093	chr1:74119142:TTTA:T	chr1	74119142	74119145	0	2.49965e-13	0.193207	-0.23662	0	1	2.49965e-13	0.193207	-0.23662	0	1
ENSG00000254685.8	chr1	74198238	74198238	+	4836	-76954	chr1:74121284:G:A	chr1	74121284	74121284	0	3.35757e-09	0.130759	-0.221772	0	1	3.35757e-09	0.130759	-0.221772	0	1
ENSG00000254685.8	chr1	74198238	74198238	+	4836	-75189	chr1:74123049:C:T	chr1	74123049	74123049	0	2.13313e-12	0.179482	-0.229068	0	1	2.13313e-12	0.179482	-0.229068	0	1
ENSG00000254685.8	chr1	74198238	74198238	+	4836	-72821	chr1:74125417:C:T	chr1	74125417	74125417	0	2.333e-06	0.0854967	0.16475	0	1	2.333e-06	0.0854967	0.16475	0	1
ENSG00000254685.8	chr1	74198238	74198238	+	4836	-71161	chr1:74127077:G:T	chr1	74127077	74127077	0	2.12419e-12	0.179509	-0.229088	0	1	2.12419e-12	0.179509	-0.229088	0	1
ENSG00000254685.8	chr1	74198238	74198238	+	4836	-69582	chr1:74128656:G:C	chr1	74128656	74128656	0	8.94246e-10	0.139695	-0.197717	0	1	8.94246e-10	0.139695	-0.197717	0	1
ENSG00000254685.8	chr1	74198238	74198238	+	4836	-69021	chr1:74129217:G:A	chr1	74129217	74129217	0	1.1621e-09	0.137932	-0.197262	0	1	1.1621e-09	0.137932	-0.197262	0	1
ENSG00000254685.8	chr1	74198238	74198238	+	4836	-67060	chr1:74131178:G:A	chr1	74131178	74131178	0	3.36053e-09	0.130753	-0.221761	0	1	3.36053e-09	0.130753	-0.221761	0	1
ENSG00000254685.8	chr1	74198238	74198238	+	4836	-66763	chr1:74131475:G:A	chr1	74131475	74131475	0	2.31383e-06	0.0855547	0.164802	0	1	2.31383e-06	0.0855547	0.164802	0	1
ENSG00000254685.8	chr1	74198238	74198238	+	4836	-65980	chr1:74132258:C:T	chr1	74132258	74132258	0	1.33259e-06	0.0894332	0.166349	0	1	1.33259e-06	0.0894332	0.166349	0	1
ENSG00000254685.8	chr1	74198238	74198238	+	4836	-64610	chr1:74133628:C:T	chr1	74133628	74133628	0	3.03423e-10	0.146938	-0.203548	0	1	3.03423e-10	0.146938	-0.203548	0	1
ENSG00000254685.8	chr1	74198238	74198238	+	4836	-61872	chr1:74136366:C:T	chr1	74136366	74136366	0	3.36905e-09	0.130736	-0.221748	0	1	3.36905e-09	0.130736	-0.221748	0	1
ENSG00000254685.8	chr1	74198238	74198238	+	4836	-61689	chr1:74136549:T:C	chr1	74136549	74136549	0	2.1208e-12	0.179519	-0.229089	0	1	2.1208e-12	0.179519	-0.229089	0	1
ENSG00000254685.8	chr1	74198238	74198238	+	4836	-50197	chr1:74148041:A:T	chr1	74148041	74148041	0	2.31899e-10	0.148731	-0.233582	0	1	2.31899e-10	0.148731	-0.233582	0	1
ENSG00000254685.8	chr1	74198238	74198238	+	4836	-47500	chr1:74150738:T:C	chr1	74150738	74150738	0	2.9292e-10	0.147173	-0.203748	0	1	2.9292e-10	0.147173	-0.203748	0	1
ENSG00000254685.8	chr1	74198238	74198238	+	4836	-46641	chr1:74151597:G:T	chr1	74151597	74151597	0	1.15799e-09	0.137955	-0.197302	0	1	1.15799e-09	0.137955	-0.197302	0	1
ENSG00000254685.8	chr1	74198238	74198238	+	4836	-36564	chr1:74161674:T:C	chr1	74161674	74161674	0	2.24601e-06	0.0857641	0.165047	0	1	2.24601e-06	0.0857641	0.165047	0	1
ENSG00000254685.8	chr1	74198238	74198238	+	4836	-35942	chr1:74162296:T:G	chr1	74162296	74162296	0	6.96447e-10	0.141375	-0.228024	0	1	6.96447e-10	0.141375	-0.228024	0	1
ENSG00000254685.8	chr1	74198238	74198238	+	4836	-22903	chr1:74175335:C:T	chr1	74175335	74175335	0	1.87895e-10	0.150133	-0.204581	0	1	1.87895e-10	0.150133	-0.204581	0	1
ENSG00000254685.8	chr1	74198238	74198238	+	4836	-20963	chr1:74177275:C:T	chr1	74177275	74177275	0	3.67158e-06	0.0823018	0.159164	0	1	3.67158e-06	0.0823018	0.159164	0	1
ENSG00000254685.8	chr1	74198238	74198238	+	4836	-10744	chr1:74187494:C:T	chr1	74187494	74187494	0	1.88002e-10	0.150129	-0.204577	0	1	1.88002e-10	0.150129	-0.204577	0	1
ENSG00000254685.8	chr1	74198238	74198238	+	4836	-3697	chr1:74194541:T:C	chr1	74194541	74194541	0	1.14018e-09	0.13806	-0.221672	0	1	1.14018e-09	0.13806	-0.221672	0	1
ENSG00000254685.8	chr1	74198238	74198238	+	4836	-3469	chr1:74194769:T:G	chr1	74194769	74194769	0	3.5585e-06	0.0825224	0.15935	0	1	3.5585e-06	0.0825224	0.15935	0	1
ENSG00000254685.8	chr1	74198238	74198238	+	4836	-3194	chr1:74195044:A:T	chr1	74195044	74195044	0	3.80467e-10	0.145426	-0.227226	0	1	3.80467e-10	0.145426	-0.227226	0	1
ENSG00000254685.8	chr1	74198238	74198238	+	4836	-1341	chr1:74196897:G:C	chr1	74196897	74196897	0	1.13877e-09	0.138068	-0.221785	0	1	1.13877e-09	0.138068	-0.221785	0	1
ENSG00000254685.8	chr1	74198238	74198238	+	4836	-213	chr1:74198025:G:A	chr1	74198025	74198025	0	1.05349e-13	0.198678	-0.23502	0	1	1.05349e-13	0.198678	-0.23502	0	1
ENSG00000254685.8	chr1	74198238	74198238	+	4836	-108	chr1:74198130:C:G	chr1	74198130	74198130	0	1.05399e-13	0.198675	-0.235009	0	1	1.05399e-13	0.198675	-0.235009	0	1
ENSG00000254685.8	chr1	74198238	74198238	+	4836	227	chr1:74198465:T:C	chr1	74198465	74198465	0	1.05093e-13	0.198694	-0.235023	0	1	1.05093e-13	0.198694	-0.235023	0	1
ENSG00000254685.8	chr1	74198238	74198238	+	4836	582	chr1:74198820:TAAAAG:T	chr1	74198820	74198825	0	1.05297e-13	0.198681	-0.23501	0	1	1.05297e-13	0.198681	-0.23501	0	1
ENSG00000254685.8	chr1	74198238	74198238	+	4836	1026	chr1:74199264:G:C	chr1	74199264	74199264	0	1.05392e-13	0.198676	-0.235006	0	1	1.05392e-13	0.198676	-0.235006	0	1
ENSG00000254685.8	chr1	74198238	74198238	+	4836	1571	chr1:74199809:G:A	chr1	74199809	74199809	0	1.05156e-13	0.19869	-0.235047	0	1	1.05156e-13	0.19869	-0.235047	0	1
ENSG00000254685.8	chr1	74198238	74198238	+	4836	1820	chr1:74200058:A:T	chr1	74200058	74200058	0	1.05357e-13	0.198678	-0.235009	0	1	1.05357e-13	0.198678	-0.235009	0	1
ENSG00000254685.8	chr1	74198238	74198238	+	4836	2352	chr1:74200590:C:T	chr1	74200590	74200590	0	9.93832e-14	0.199046	-0.23502	0	1	9.93832e-14	0.199046	-0.23502	0	1
ENSG00000254685.8	chr1	74198238	74198238	+	4836	2422	chr1:74200660:A:AC	chr1	74200660	74200660	0	1.03337e-13	0.1988	-0.234863	0	1	1.03337e-13	0.1988	-0.234863	0	1
ENSG00000254685.8	chr1	74198238	74198238	+	4836	2911	chr1:74201149:A:G	chr1	74201149	74201149	0	3.50037e-06	0.0826386	0.159428	0	1	3.50037e-06	0.0826386	0.159428	0	1
ENSG00000254685.8	chr1	74198238	74198238	+	4836	3764	chr1:74202002:A:G	chr1	74202002	74202002	0	1.00254e-13	0.198991	-0.23496	0	1	1.00254e-13	0.198991	-0.23496	0	1
ENSG00000254685.8	chr1	74198238	74198238	+	4836	4974	chr1:74203212:G:A	chr1	74203212	74203212	0	1.00466e-13	0.198978	-0.234952	0	1	1.00466e-13	0.198978	-0.234952	0	1
ENSG00000254685.8	chr1	74198238	74198238	+	4836	5078	chr1:74203316:C:T	chr1	74203316	74203316	0	9.90365e-14	0.199068	-0.235053	0	1	9.90365e-14	0.199068	-0.235053	0	1
ENSG00000254685.8	chr1	74198238	74198238	+	4836	5336	chr1:74203574:G:T	chr1	74203574	74203574	0	9.43576e-14	0.199374	-0.235141	0	1	9.43576e-14	0.199374	-0.235141	0	1
ENSG00000254685.8	chr1	74198238	74198238	+	4836	5385	chr1:74203623:C:T	chr1	74203623	74203623	0	9.44362e-14	0.199368	-0.235133	0	1	9.44362e-14	0.199368	-0.235133	0	1
ENSG00000254685.8	chr1	74198238	74198238	+	4836	5591	chr1:74203829:G:A	chr1	74203829	74203829	0	1.00202e-13	0.198994	-0.234964	0	1	1.00202e-13	0.198994	-0.234964	0	1
ENSG00000254685.8	chr1	74198238	74198238	+	4836	5788	chr1:74204026:A:T	chr1	74204026	74204026	0	8.6902e-14	0.199893	-0.235713	0	1	8.6902e-14	0.199893	-0.235713	0	1
ENSG00000254685.8	chr1	74198238	74198238	+	4836	5848	chr1:74204086:G:A	chr1	74204086	74204086	0	9.7743e-14	0.199151	-0.235138	0	1	9.7743e-14	0.199151	-0.235138	0	1
ENSG00000254685.8	chr1	74198238	74198238	+	4836	5989	chr1:74204227:T:C	chr1	74204227	74204227	0	1.00455e-13	0.198979	-0.234955	0	1	1.00455e-13	0.198979	-0.234955	0	1
ENSG00000254685.8	chr1	74198238	74198238	+	4836	7597	chr1:74205835:A:G	chr1	74205835	74205835	0	1.00034e-13	0.199005	-0.23497	0	1	1.00034e-13	0.199005	-0.23497	0	1
ENSG00000254685.8	chr1	74198238	74198238	+	4836	8401	chr1:74206639:C:A	chr1	74206639	74206639	0	1.01562e-13	0.198909	-0.234931	0	1	1.01562e-13	0.198909	-0.234931	0	1
ENSG00000254685.8	chr1	74198238	74198238	+	4836	8552	chr1:74206790:G:A	chr1	74206790	74206790	0	1.00195e-13	0.198995	-0.234962	0	1	1.00195e-13	0.198995	-0.234962	0	1
ENSG00000254685.8	chr1	74198238	74198238	+	4836	8718	chr1:74206956:T:A	chr1	74206956	74206956	0	9.74152e-14	0.199172	-0.235072	0	1	9.74152e-14	0.199172	-0.235072	0	1
ENSG00000254685.8	chr1	74198238	74198238	+	4836	9199	chr1:74207437:C:G	chr1	74207437	74207437	0	1.05342e-13	0.198679	-0.234871	0	1	1.05342e-13	0.198679	-0.234871	0	1
ENSG00000254685.8	chr1	74198238	74198238	+	4836	9419	chr1:74207657:C:T	chr1	74207657	74207657	0	9.69227e-14	0.199204	-0.233506	0	1	9.69227e-14	0.199204	-0.233506	0	1
ENSG00000254685.8	chr1	74198238	74198238	+	4836	9660	chr1:74207898:T:C	chr1	74207898	74207898	0	1.00519e-13	0.198974	-0.234951	0	1	1.00519e-13	0.198974	-0.234951	0	1
ENSG00000254685.8	chr1	74198238	74198238	+	4836	9855	chr1:74208093:A:G	chr1	74208093	74208093	0	1.00109e-13	0.199	-0.234965	0	1	1.00109e-13	0.199	-0.234965	0	1
ENSG00000254685.8	chr1	74198238	74198238	+	4836	9877	chr1:74208115:T:C	chr1	74208115	74208115	0	1.00496e-13	0.198976	-0.234951	0	1	1.00496e-13	0.198976	-0.234951	0	1
ENSG00000254685.8	chr1	74198238	74198238	+	4836	10254	chr1:74208492:A:G	chr1	74208492	74208492	0	1.04717e-13	0.198716	-0.235047	0	1	1.04717e-13	0.198716	-0.235047	0	1
ENSG00000254685.8	chr1	74198238	74198238	+	4836	10651	chr1:74208889:T:G	chr1	74208889	74208889	0	1.0084e-13	0.198954	-0.234936	0	1	1.0084e-13	0.198954	-0.234936	0	1
ENSG00000254685.8	chr1	74198238	74198238	+	4836	11464	chr1:74209702:A:G	chr1	74209702	74209702	0	1.00755e-13	0.19896	-0.234938	0	1	1.00755e-13	0.19896	-0.234938	0	1
ENSG00000254685.8	chr1	74198238	74198238	+	4836	11884	chr1:74210122:A:T	chr1	74210122	74210122	0	1.00514e-13	0.198975	-0.234947	0	1	1.00514e-13	0.198975	-0.234947	0	1
ENSG00000254685.8	chr1	74198238	74198238	+	4836	12743	chr1:74210981:C:T	chr1	74210981	74210981	0	1.00497e-13	0.198976	-0.234958	0	1	1.00497e-13	0.198976	-0.234958	0	1
ENSG00000254685.8	chr1	74198238	74198238	+	4836	13233	chr1:74211471:A:G	chr1	74211471	74211471	0	1.00762e-13	0.198959	-0.234939	0	1	1.00762e-13	0.198959	-0.234939	0	1
ENSG00000254685.8	chr1	74198238	74198238	+	4836	13476	chr1:74211714:C:T	chr1	74211714	74211714	0	1.11275e-13	0.198333	-0.234759	0	1	1.11275e-13	0.198333	-0.234759	0	1
ENSG00000254685.8	chr1	74198238	74198238	+	4836	13496	chr1:74211734:G:A	chr1	74211734	74211734	0	8.14783e-14	0.200299	-0.235871	0	1	8.14783e-14	0.200299	-0.235871	0	1
ENSG00000254685.8	chr1	74198238	74198238	+	4836	13834	chr1:74212072:CA:C	chr1	74212072	74212073	0	1.00408e-13	0.198981	-0.234969	0	1	1.00408e-13	0.198981	-0.234969	0	1
ENSG00000254685.8	chr1	74198238	74198238	+	4836	13949	chr1:74212187:C:T	chr1	74212187	74212187	0	1.02004e-13	0.198882	-0.234894	0	1	1.02004e-13	0.198882	-0.234894	0	1
ENSG00000254685.8	chr1	74198238	74198238	+	4836	14311	chr1:74212549:C:A	chr1	74212549	74212549	0	1.0096e-13	0.198947	-0.23493	0	1	1.0096e-13	0.198947	-0.23493	0	1
ENSG00000254685.8	chr1	74198238	74198238	+	4836	14363	chr1:74212601:A:G	chr1	74212601	74212601	0	1.01199e-09	0.138863	-0.220383	0	1	1.01199e-09	0.138863	-0.220383	0	1
ENSG00000254685.8	chr1	74198238	74198238	+	4836	14682	chr1:74212920:G:A	chr1	74212920	74212920	0	1.00807e-13	0.198956	-0.234934	0	1	1.00807e-13	0.198956	-0.234934	0	1
ENSG00000254685.8	chr1	74198238	74198238	+	4836	14702	chr1:74212940:AGAT:A	chr1	74212940	74212943	0	1.00664e-13	0.198965	-0.23494	0	1	1.00664e-13	0.198965	-0.23494	0	1
ENSG00000254685.8	chr1	74198238	74198238	+	4836	14992	chr1:74213230:T:G	chr1	74213230	74213230	0	1.00382e-13	0.198983	-0.234967	0	1	1.00382e-13	0.198983	-0.234967	0	1
ENSG00000254685.8	chr1	74198238	74198238	+	4836	15297	chr1:74213535:TA:T	chr1	74213535	74213536	0	1.35578e-14	0.211524	-0.241147	1	1	1.35578e-14	0.211524	-0.241147	1	1
ENSG00000254685.8	chr1	74198238	74198238	+	4836	15938	chr1:74214176:A:G	chr1	74214176	74214176	0	1.00929e-13	0.198949	-0.234928	0	1	1.00929e-13	0.198949	-0.234928	0	1
ENSG00000254685.8	chr1	74198238	74198238	+	4836	16318	chr1:74214556:T:C	chr1	74214556	74214556	0	1.00895e-13	0.198951	-0.234931	0	1	1.00895e-13	0.198951	-0.234931	0	1
ENSG00000254685.8	chr1	74198238	74198238	+	4836	17088	chr1:74215326:C:CT	chr1	74215326	74215326	0	2.30681e-13	0.193717	-0.23203	0	1	2.30681e-13	0.193717	-0.23203	0	1
ENSG00000254685.8	chr1	74198238	74198238	+	4836	17485	chr1:74215723:AAG:A	chr1	74215723	74215725	0	1.00842e-13	0.198954	-0.234986	0	1	1.00842e-13	0.198954	-0.234986	0	1
ENSG00000254685.8	chr1	74198238	74198238	+	4836	18046	chr1:74216284:A:G	chr1	74216284	74216284	0	1.00895e-13	0.198951	-0.234931	0	1	1.00895e-13	0.198951	-0.234931	0	1
ENSG00000254685.8	chr1	74198238	74198238	+	4836	18331	chr1:74216569:A:T	chr1	74216569	74216569	0	1.01105e-13	0.198938	-0.234923	0	1	1.01105e-13	0.198938	-0.234923	0	1
ENSG00000254685.8	chr1	74198238	74198238	+	4836	18337	chr1:74216575:C:A	chr1	74216575	74216575	0	1.01042e-13	0.198942	-0.234925	0	1	1.01042e-13	0.198942	-0.234925	0	1
ENSG00000254685.8	chr1	74198238	74198238	+	4836	21318	chr1:74219556:T:C	chr1	74219556	74219556	0	9.83796e-14	0.19911	-0.235054	0	1	9.83796e-14	0.19911	-0.235054	0	1
ENSG00000254685.8	chr1	74198238	74198238	+	4836	23090	chr1:74221328:A:G	chr1	74221328	74221328	0	1.00788e-13	0.198958	-0.234936	0	1	1.00788e-13	0.198958	-0.234936	0	1
ENSG00000254685.8	chr1	74198238	74198238	+	4836	24442	chr1:74222680:A:G	chr1	74222680	74222680	0	7.90393e-10	0.140525	-0.199395	0	1	7.90393e-10	0.140525	-0.199395	0	1
ENSG00000254685.8	chr1	74198238	74198238	+	4836	29286	chr1:74227524:G:A	chr1	74227524	74227524	0	8.73869e-10	0.13985	-0.199161	0	1	8.73869e-10	0.13985	-0.199161	0	1
ENSG00000254685.8	chr1	74198238	74198238	+	4836	29407	chr1:74227645:A:G	chr1	74227645	74227645	0	3.24153e-07	0.0993224	-0.199875	0	1	3.24153e-07	0.0993224	-0.199875	0	1
ENSG00000254685.8	chr1	74198238	74198238	+	4836	29626	chr1:74227864:G:A	chr1	74227864	74227864	0	8.71131e-10	0.139871	-0.199174	0	1	8.71131e-10	0.139871	-0.199174	0	1
ENSG00000254685.8	chr1	74198238	74198238	+	4836	31278	chr1:74229516:G:T	chr1	74229516	74229516	0	8.72536e-10	0.13986	-0.199169	0	1	8.72536e-10	0.13986	-0.199169	0	1
ENSG00000254685.8	chr1	74198238	74198238	+	4836	31748	chr1:74229986:TA:T	chr1	74229986	74229987	0	1.62142e-06	0.0880555	-0.189088	0	1	1.62142e-06	0.0880555	-0.189088	0	1
ENSG00000254685.8	chr1	74198238	74198238	+	4836	31782	chr1:74230020:A:G	chr1	74230020	74230020	0	8.73338e-10	0.139854	-0.199161	0	1	8.73338e-10	0.139854	-0.199161	0	1
ENSG00000254685.8	chr1	74198238	74198238	+	4836	35409	chr1:74233647:C:G	chr1	74233647	74233647	0	8.73947e-10	0.13985	-0.19916	0	1	8.73947e-10	0.13985	-0.19916	0	1
ENSG00000254685.8	chr1	74198238	74198238	+	4836	36329	chr1:74234567:C:T	chr1	74234567	74234567	0	8.77347e-10	0.139823	-0.199142	0	1	8.77347e-10	0.139823	-0.199142	0	1
ENSG00000254685.8	chr1	74198238	74198238	+	4836	36515	chr1:74234753:TTTCTTA:T	chr1	74234753	74234759	0	8.66229e-10	0.139909	-0.199227	0	1	8.66229e-10	0.139909	-0.199227	0	1
ENSG00000254685.8	chr1	74198238	74198238	+	4836	37729	chr1:74235967:A:T	chr1	74235967	74235967	0	8.72465e-10	0.139861	-0.199167	0	1	8.72465e-10	0.139861	-0.199167	0	1
ENSG00000254685.8	chr1	74198238	74198238	+	4836	38028	chr1:74236266:T:A	chr1	74236266	74236266	0	1.17939e-06	0.0902903	-0.190574	0	1	1.17939e-06	0.0902903	-0.190574	0	1
ENSG00000254685.8	chr1	74198238	74198238	+	4836	38815	chr1:74237053:T:C	chr1	74237053	74237053	0	9.60686e-10	0.139213	0.199649	0	1	9.60686e-10	0.139213	0.199649	0	1
ENSG00000254685.8	chr1	74198238	74198238	+	4836	38863	chr1:74237101:A:G	chr1	74237101	74237101	0	9.43807e-10	0.139332	0.199748	0	1	9.43807e-10	0.139332	0.199748	0	1
ENSG00000254685.8	chr1	74198238	74198238	+	4836	40581	chr1:74238819:T:C	chr1	74238819	74238819	0	9.64723e-10	0.139185	0.199635	0	1	9.64723e-10	0.139185	0.199635	0	1
ENSG00000254685.8	chr1	74198238	74198238	+	4836	40591	chr1:74238829:T:C	chr1	74238829	74238829	0	6.66285e-06	0.078094	0.156152	0	1	6.66285e-06	0.078094	0.156152	0	1
ENSG00000254685.8	chr1	74198238	74198238	+	4836	45440	chr1:74243678:C:A	chr1	74243678	74243678	0	1.48028e-09	0.1363	0.197835	0	1	1.48028e-09	0.1363	0.197835	0	1
ENSG00000254685.8	chr1	74198238	74198238	+	4836	46528	chr1:74244766:C:T	chr1	74244766	74244766	0	1.23753e-09	0.137508	0.19666	0	1	1.23753e-09	0.137508	0.19666	0	1
ENSG00000254685.8	chr1	74198238	74198238	+	4836	46707	chr1:74244945:C:T	chr1	74244945	74244945	0	9.88209e-10	0.139023	0.200556	0	1	9.88209e-10	0.139023	0.200556	0	1
ENSG00000116783.15	chr1	74235387	74235387	+	4909	-231226	chr1:74004161:T:A	chr1	74004161	74004161	0	2.60397e-10	0.147959	0.601897	0	1	2.60397e-10	0.147959	0.601897	0	1
ENSG00000116783.15	chr1	74235387	74235387	+	4909	-230503	chr1:74004884:G:T	chr1	74004884	74004884	0	7.17825e-09	0.125592	0.542848	0	1	7.17825e-09	0.125592	0.542848	0	1
ENSG00000116783.15	chr1	74235387	74235387	+	4909	-230301	chr1:74005086:A:G	chr1	74005086	74005086	0	1.90894e-08	0.118906	0.53053	0	1	1.90894e-08	0.118906	0.53053	0	1
ENSG00000116783.15	chr1	74235387	74235387	+	4909	-227448	chr1:74007939:C:T	chr1	74007939	74007939	0	5.68364e-09	0.127183	-0.664983	0	1	5.68364e-09	0.127183	-0.664983	0	1
ENSG00000116783.15	chr1	74235387	74235387	+	4909	-226488	chr1:74008899:G:A	chr1	74008899	74008899	0	1.42278e-06	0.0889735	0.34268	0	1	1.42278e-06	0.0889735	0.34268	0	1
ENSG00000116783.15	chr1	74235387	74235387	+	4909	-220375	chr1:74015012:C:T	chr1	74015012	74015012	0	5.39655e-07	0.095765	0.336222	0	1	5.39655e-07	0.095765	0.336222	0	1
ENSG00000116783.15	chr1	74235387	74235387	+	4909	-213694	chr1:74021693:A:AAC	chr1	74021693	74021693	0	1.44834e-09	0.136447	0.591932	0	1	1.44834e-09	0.136447	0.591932	0	1
ENSG00000116783.15	chr1	74235387	74235387	+	4909	-213138	chr1:74022233:ATGCCTGCAGTCCCAGC:A	chr1	74022233	74022249	0	4.66424e-06	0.0806134	-0.699725	0	1	4.66424e-06	0.0806134	-0.699725	0	1
ENSG00000116783.15	chr1	74235387	74235387	+	4909	-213049	chr1:74022338:C:G	chr1	74022338	74022338	0	1.75666e-09	0.135144	0.590663	0	1	1.75666e-09	0.135144	0.590663	0	1
ENSG00000116783.15	chr1	74235387	74235387	+	4909	-209271	chr1:74026116:T:A	chr1	74026116	74026116	0	2.18969e-09	0.133655	0.570566	0	1	2.18969e-09	0.133655	0.570566	0	1
ENSG00000116783.15	chr1	74235387	74235387	+	4909	-208302	chr1:74027085:G:T	chr1	74027085	74027085	0	2.18942e-09	0.133656	0.570211	0	1	2.18942e-09	0.133656	0.570211	0	1
ENSG00000116783.15	chr1	74235387	74235387	+	4909	-205978	chr1:74029409:A:G	chr1	74029409	74029409	0	1.72015e-09	0.135286	0.578745	0	1	1.72015e-09	0.135286	0.578745	0	1
ENSG00000116783.15	chr1	74235387	74235387	+	4909	-204693	chr1:74030694:G:A	chr1	74030694	74030694	0	2.18349e-09	0.133674	0.570278	0	1	2.18349e-09	0.133674	0.570278	0	1
ENSG00000116783.15	chr1	74235387	74235387	+	4909	-204426	chr1:74030961:A:T	chr1	74030961	74030961	0	2.16786e-09	0.133723	0.570381	0	1	2.16786e-09	0.133723	0.570381	0	1
ENSG00000116783.15	chr1	74235387	74235387	+	4909	-204191	chr1:74031196:C:A	chr1	74031196	74031196	0	5.50415e-06	0.0794441	0.312103	0	1	5.50415e-06	0.0794441	0.312103	0	1
ENSG00000116783.15	chr1	74235387	74235387	+	4909	-201785	chr1:74033602:C:T	chr1	74033602	74033602	0	2.20055e-09	0.133621	0.57027	0	1	2.20055e-09	0.133621	0.57027	0	1
ENSG00000116783.15	chr1	74235387	74235387	+	4909	-200672	chr1:74034715:A:T	chr1	74034715	74034715	0	1.76393e-09	0.135116	0.589949	0	1	1.76393e-09	0.135116	0.589949	0	1
ENSG00000116783.15	chr1	74235387	74235387	+	4909	-200537	chr1:74034850:T:C	chr1	74034850	74034850	0	1.76389e-09	0.135117	0.58995	0	1	1.76389e-09	0.135117	0.58995	0	1
ENSG00000116783.15	chr1	74235387	74235387	+	4909	-200414	chr1:74034973:C:T	chr1	74034973	74034973	0	1.76477e-09	0.135113	0.589946	0	1	1.76477e-09	0.135113	0.589946	0	1
ENSG00000116783.15	chr1	74235387	74235387	+	4909	-199597	chr1:74035790:T:G	chr1	74035790	74035790	0	2.18942e-09	0.133656	0.570211	0	1	2.18942e-09	0.133656	0.570211	0	1
ENSG00000116783.15	chr1	74235387	74235387	+	4909	-198442	chr1:74036945:C:T	chr1	74036945	74036945	0	3.85847e-07	0.0981075	0.341558	0	1	3.85847e-07	0.0981075	0.341558	0	1
ENSG00000116783.15	chr1	74235387	74235387	+	4909	-194318	chr1:74041069:T:C	chr1	74041069	74041069	0	7.67506e-10	0.140722	0.604021	0	1	7.67506e-10	0.140722	0.604021	0	1
ENSG00000116783.15	chr1	74235387	74235387	+	4909	-193360	chr1:74042027:T:G	chr1	74042027	74042027	0	7.7549e-10	0.140653	0.603806	0	1	7.7549e-10	0.140653	0.603806	0	1
ENSG00000116783.15	chr1	74235387	74235387	+	4909	-192327	chr1:74043060:G:C	chr1	74043060	74043060	0	1.35615e-06	0.0893102	0.322087	0	1	1.35615e-06	0.0893102	0.322087	0	1
ENSG00000116783.15	chr1	74235387	74235387	+	4909	-189377	chr1:74046010:G:A	chr1	74046010	74046010	0	7.5881e-10	0.140799	0.604266	0	1	7.5881e-10	0.140799	0.604266	0	1
ENSG00000116783.15	chr1	74235387	74235387	+	4909	-188304	chr1:74047083:T:C	chr1	74047083	74047083	0	7.59009e-10	0.140797	0.60426	0	1	7.59009e-10	0.140797	0.60426	0	1
ENSG00000116783.15	chr1	74235387	74235387	+	4909	-188175	chr1:74047212:A:G	chr1	74047212	74047212	0	3.69471e-07	0.09841	0.337948	0	1	3.69471e-07	0.09841	0.337948	0	1
ENSG00000116783.15	chr1	74235387	74235387	+	4909	-187126	chr1:74048261:G:T	chr1	74048261	74048261	0	6.74044e-10	0.141594	0.584662	0	1	6.74044e-10	0.141594	0.584662	0	1
ENSG00000116783.15	chr1	74235387	74235387	+	4909	-186703	chr1:74048683:AT:A	chr1	74048683	74048684	0	9.95527e-10	0.138973	0.580921	0	1	9.95527e-10	0.138973	0.580921	0	1
ENSG00000116783.15	chr1	74235387	74235387	+	4909	-185223	chr1:74050164:T:C	chr1	74050164	74050164	0	7.7089e-10	0.140693	0.603996	0	1	7.7089e-10	0.140693	0.603996	0	1
ENSG00000116783.15	chr1	74235387	74235387	+	4909	-182858	chr1:74052514:ATATCAGCTCTCAATT:A	chr1	74052514	74052529	0	4.77182e-10	0.14391	-0.633271	0	1	4.77182e-10	0.14391	-0.633271	0	1
ENSG00000116783.15	chr1	74235387	74235387	+	4909	-182737	chr1:74052650:A:T	chr1	74052650	74052650	0	7.78331e-10	0.140628	0.603792	0	1	7.78331e-10	0.140628	0.603792	0	1
ENSG00000116783.15	chr1	74235387	74235387	+	4909	-182240	chr1:74053147:C:T	chr1	74053147	74053147	0	8.69728e-10	0.139882	-0.64323	0	1	8.69728e-10	0.139882	-0.64323	0	1
ENSG00000116783.15	chr1	74235387	74235387	+	4909	-181158	chr1:74054229:C:A	chr1	74054229	74054229	0	2.15234e-06	0.0860638	0.424249	0	1	2.15234e-06	0.0860638	0.424249	0	1
ENSG00000116783.15	chr1	74235387	74235387	+	4909	-180983	chr1:74054404:T:C	chr1	74054404	74054404	0	7.78645e-10	0.140626	0.603759	0	1	7.78645e-10	0.140626	0.603759	0	1
ENSG00000116783.15	chr1	74235387	74235387	+	4909	-178539	chr1:74056848:G:A	chr1	74056848	74056848	0	2.74657e-09	0.132121	0.565451	0	1	2.74657e-09	0.132121	0.565451	0	1
ENSG00000116783.15	chr1	74235387	74235387	+	4909	-177763	chr1:74057624:C:T	chr1	74057624	74057624	0	1.20919e-10	0.153062	-0.649174	0	1	1.20919e-10	0.153062	-0.649174	0	1
ENSG00000116783.15	chr1	74235387	74235387	+	4909	-175234	chr1:74060153:G:A	chr1	74060153	74060153	0	2.21084e-10	0.14905	-0.659488	0	1	2.21084e-10	0.14905	-0.659488	0	1
ENSG00000116783.15	chr1	74235387	74235387	+	4909	-172620	chr1:74062767:T:A	chr1	74062767	74062767	0	2.76541e-09	0.132074	0.565388	0	1	2.76541e-09	0.132074	0.565388	0	1
ENSG00000116783.15	chr1	74235387	74235387	+	4909	-172236	chr1:74063151:C:A	chr1	74063151	74063151	0	2.84175e-09	0.13189	0.565635	0	1	2.84175e-09	0.13189	0.565635	0	1
ENSG00000116783.15	chr1	74235387	74235387	+	4909	-172132	chr1:74063255:A:C	chr1	74063255	74063255	0	2.04637e-10	0.149565	0.619653	0	1	2.04637e-10	0.149565	0.619653	0	1
ENSG00000116783.15	chr1	74235387	74235387	+	4909	-170829	chr1:74064558:A:G	chr1	74064558	74064558	0	2.04709e-10	0.149562	0.619655	0	1	2.04709e-10	0.149562	0.619655	0	1
ENSG00000116783.15	chr1	74235387	74235387	+	4909	-169560	chr1:74065827:T:G	chr1	74065827	74065827	0	1.23059e-07	0.106055	0.480026	0	1	1.23059e-07	0.106055	0.480026	0	1
ENSG00000116783.15	chr1	74235387	74235387	+	4909	-168535	chr1:74066852:G:A	chr1	74066852	74066852	0	2.04475e-10	0.14957	0.619675	0	1	2.04475e-10	0.14957	0.619675	0	1
ENSG00000116783.15	chr1	74235387	74235387	+	4909	-165346	chr1:74070041:T:A	chr1	74070041	74070041	0	1.84952e-07	0.103227	0.343992	0	1	1.84952e-07	0.103227	0.343992	0	1
ENSG00000116783.15	chr1	74235387	74235387	+	4909	-165200	chr1:74070187:T:C	chr1	74070187	74070187	0	1.8502e-07	0.103225	0.343988	0	1	1.8502e-07	0.103225	0.343988	0	1
ENSG00000116783.15	chr1	74235387	74235387	+	4909	-164268	chr1:74071119:T:C	chr1	74071119	74071119	0	2.04637e-10	0.149565	0.619653	0	1	2.04637e-10	0.149565	0.619653	0	1
ENSG00000116783.15	chr1	74235387	74235387	+	4909	-161943	chr1:74073444:G:A	chr1	74073444	74073444	0	6.90881e-07	0.0940374	0.441495	0	1	6.90881e-07	0.0940374	0.441495	0	1
ENSG00000116783.15	chr1	74235387	74235387	+	4909	-161811	chr1:74073576:G:T	chr1	74073576	74073576	0	1.24596e-07	0.105969	0.479682	0	1	1.24596e-07	0.105969	0.479682	0	1
ENSG00000116783.15	chr1	74235387	74235387	+	4909	-161566	chr1:74073821:C:T	chr1	74073821	74073821	0	6.94963e-07	0.0939962	0.441687	0	1	6.94963e-07	0.0939962	0.441687	0	1
ENSG00000116783.15	chr1	74235387	74235387	+	4909	-160922	chr1:74074465:A:G	chr1	74074465	74074465	0	1.92262e-07	0.102958	0.343389	0	1	1.92262e-07	0.102958	0.343389	0	1
ENSG00000116783.15	chr1	74235387	74235387	+	4909	-160251	chr1:74075136:G:A	chr1	74075136	74075136	0	2.28593e-10	0.148827	-0.655875	0	1	2.28593e-10	0.148827	-0.655875	0	1
ENSG00000116783.15	chr1	74235387	74235387	+	4909	-160140	chr1:74075247:C:T	chr1	74075247	74075247	0	7.27744e-07	0.0936736	0.327515	0	1	7.27744e-07	0.0936736	0.327515	0	1
ENSG00000116783.15	chr1	74235387	74235387	+	4909	-159988	chr1:74075399:T:C	chr1	74075399	74075399	0	1.92083e-07	0.102965	0.343403	0	1	1.92083e-07	0.102965	0.343403	0	1
ENSG00000116783.15	chr1	74235387	74235387	+	4909	-155845	chr1:74079542:T:C	chr1	74079542	74079542	0	7.35848e-07	0.0935961	0.327305	0	1	7.35848e-07	0.0935961	0.327305	0	1
ENSG00000116783.15	chr1	74235387	74235387	+	4909	-155210	chr1:74080177:C:A	chr1	74080177	74080177	0	2.39973e-07	0.101417	0.338766	0	1	2.39973e-07	0.101417	0.338766	0	1
ENSG00000116783.15	chr1	74235387	74235387	+	4909	-154354	chr1:74081033:A:G	chr1	74081033	74081033	0	1.23049e-10	0.152946	-0.649076	0	1	1.23049e-10	0.152946	-0.649076	0	1
ENSG00000116783.15	chr1	74235387	74235387	+	4909	-152866	chr1:74082521:C:G	chr1	74082521	74082521	0	2.12054e-10	0.149327	0.619575	0	1	2.12054e-10	0.149327	0.619575	0	1
ENSG00000116783.15	chr1	74235387	74235387	+	4909	-151048	chr1:74084339:A:T	chr1	74084339	74084339	0	1.07995e-10	0.153812	-0.651952	0	1	1.07995e-10	0.153812	-0.651952	0	1
ENSG00000116783.15	chr1	74235387	74235387	+	4909	-150425	chr1:74084962:A:G	chr1	74084962	74084962	0	1.23021e-07	0.106057	0.479848	0	1	1.23021e-07	0.106057	0.479848	0	1
ENSG00000116783.15	chr1	74235387	74235387	+	4909	-149743	chr1:74085644:T:G	chr1	74085644	74085644	0	2.02189e-10	0.149645	0.619726	0	1	2.02189e-10	0.149645	0.619726	0	1
ENSG00000116783.15	chr1	74235387	74235387	+	4909	-145236	chr1:74090151:C:T	chr1	74090151	74090151	0	6.81122e-07	0.094137	0.441455	0	1	6.81122e-07	0.094137	0.441455	0	1
ENSG00000116783.15	chr1	74235387	74235387	+	4909	-143398	chr1:74091977:TCAGCCTTCCTTG:T	chr1	74091977	74091989	0	1.22305e-07	0.106098	0.479703	0	1	1.22305e-07	0.106098	0.479703	0	1
ENSG00000116783.15	chr1	74235387	74235387	+	4909	-140505	chr1:74094882:G:T	chr1	74094882	74094882	0	1.22384e-07	0.106094	0.479688	0	1	1.22384e-07	0.106094	0.479688	0	1
ENSG00000116783.15	chr1	74235387	74235387	+	4909	-140468	chr1:74094919:A:G	chr1	74094919	74094919	0	2.1644e-07	0.102135	0.338138	0	1	2.1644e-07	0.102135	0.338138	0	1
ENSG00000116783.15	chr1	74235387	74235387	+	4909	-140418	chr1:74094969:A:G	chr1	74094969	74094969	0	1.22384e-07	0.106094	0.479688	0	1	1.22384e-07	0.106094	0.479688	0	1
ENSG00000116783.15	chr1	74235387	74235387	+	4909	-139961	chr1:74095426:T:C	chr1	74095426	74095426	0	8.41192e-07	0.0926593	0.324938	0	1	8.41192e-07	0.0926593	0.324938	0	1
ENSG00000116783.15	chr1	74235387	74235387	+	4909	-139685	chr1:74095702:C:A	chr1	74095702	74095702	0	1.22489e-07	0.106088	0.479804	0	1	1.22489e-07	0.106088	0.479804	0	1
ENSG00000116783.15	chr1	74235387	74235387	+	4909	-138212	chr1:74097175:T:C	chr1	74097175	74097175	0	1.20619e-07	0.106194	0.479958	0	1	1.20619e-07	0.106194	0.479958	0	1
ENSG00000116783.15	chr1	74235387	74235387	+	4909	-137947	chr1:74097440:A:G	chr1	74097440	74097440	0	1.22384e-07	0.106094	0.479688	0	1	1.22384e-07	0.106094	0.479688	0	1
ENSG00000116783.15	chr1	74235387	74235387	+	4909	-137490	chr1:74097897:C:T	chr1	74097897	74097897	0	2.0476e-10	0.149561	0.619063	0	1	2.0476e-10	0.149561	0.619063	0	1
ENSG00000116783.15	chr1	74235387	74235387	+	4909	-136744	chr1:74098643:T:C	chr1	74098643	74098643	0	2.26485e-07	0.101819	0.340637	0	1	2.26485e-07	0.101819	0.340637	0	1
ENSG00000116783.15	chr1	74235387	74235387	+	4909	-136297	chr1:74099090:A:C	chr1	74099090	74099090	0	1.22384e-07	0.106094	0.479688	0	1	1.22384e-07	0.106094	0.479688	0	1
ENSG00000116783.15	chr1	74235387	74235387	+	4909	-136248	chr1:74099139:T:C	chr1	74099139	74099139	0	1.22384e-07	0.106094	0.479688	0	1	1.22384e-07	0.106094	0.479688	0	1
ENSG00000116783.15	chr1	74235387	74235387	+	4909	-135905	chr1:74099482:A:G	chr1	74099482	74099482	0	1.22331e-07	0.106096	0.479698	0	1	1.22331e-07	0.106096	0.479698	0	1
ENSG00000116783.15	chr1	74235387	74235387	+	4909	-135640	chr1:74099747:A:T	chr1	74099747	74099747	0	1.22384e-07	0.106094	0.479688	0	1	1.22384e-07	0.106094	0.479688	0	1
ENSG00000116783.15	chr1	74235387	74235387	+	4909	-134934	chr1:74100453:A:T	chr1	74100453	74100453	0	8.44648e-07	0.0926306	0.324898	0	1	8.44648e-07	0.0926306	0.324898	0	1
ENSG00000116783.15	chr1	74235387	74235387	+	4909	-134555	chr1:74100832:A:G	chr1	74100832	74100832	0	1.22529e-07	0.106085	0.479687	0	1	1.22529e-07	0.106085	0.479687	0	1
ENSG00000116783.15	chr1	74235387	74235387	+	4909	-133630	chr1:74101757:G:T	chr1	74101757	74101757	0	1.64776e-09	0.135576	0.586451	0	1	1.64776e-09	0.135576	0.586451	0	1
ENSG00000116783.15	chr1	74235387	74235387	+	4909	-133182	chr1:74102205:G:A	chr1	74102205	74102205	0	1.2257e-07	0.106083	0.479687	0	1	1.2257e-07	0.106083	0.479687	0	1
ENSG00000116783.15	chr1	74235387	74235387	+	4909	-132404	chr1:74102983:A:G	chr1	74102983	74102983	0	1.22289e-07	0.106099	0.479777	0	1	1.22289e-07	0.106099	0.479777	0	1
ENSG00000116783.15	chr1	74235387	74235387	+	4909	-131916	chr1:74103471:T:A	chr1	74103471	74103471	0	1.22384e-07	0.106094	0.479688	0	1	1.22384e-07	0.106094	0.479688	0	1
ENSG00000116783.15	chr1	74235387	74235387	+	4909	-131080	chr1:74104307:G:A	chr1	74104307	74104307	0	8.64094e-07	0.0924711	0.324675	0	1	8.64094e-07	0.0924711	0.324675	0	1
ENSG00000116783.15	chr1	74235387	74235387	+	4909	-130969	chr1:74104418:G:A	chr1	74104418	74104418	0	1.22092e-07	0.10611	0.479753	0	1	1.22092e-07	0.10611	0.479753	0	1
ENSG00000116783.15	chr1	74235387	74235387	+	4909	-130501	chr1:74104886:G:A	chr1	74104886	74104886	0	3.25502e-06	0.0831509	0.313017	0	1	3.25502e-06	0.0831509	0.313017	0	1
ENSG00000116783.15	chr1	74235387	74235387	+	4909	-129803	chr1:74105584:C:A	chr1	74105584	74105584	0	1.22384e-07	0.106094	0.479688	0	1	1.22384e-07	0.106094	0.479688	0	1
ENSG00000116783.15	chr1	74235387	74235387	+	4909	-128308	chr1:74107079:T:C	chr1	74107079	74107079	0	2.0472e-10	0.149562	0.619039	0	1	2.0472e-10	0.149562	0.619039	0	1
ENSG00000116783.15	chr1	74235387	74235387	+	4909	-127870	chr1:74107517:C:A	chr1	74107517	74107517	0	1.21603e-07	0.106138	0.480201	0	1	1.21603e-07	0.106138	0.480201	0	1
ENSG00000116783.15	chr1	74235387	74235387	+	4909	-127200	chr1:74108187:A:G	chr1	74108187	74108187	0	1.12835e-06	0.0906007	0.32338	0	1	1.12835e-06	0.0906007	0.32338	0	1
ENSG00000116783.15	chr1	74235387	74235387	+	4909	-125889	chr1:74109498:C:T	chr1	74109498	74109498	0	1.22287e-07	0.106099	0.479726	0	1	1.22287e-07	0.106099	0.479726	0	1
ENSG00000116783.15	chr1	74235387	74235387	+	4909	-123593	chr1:74111794:G:C	chr1	74111794	74111794	0	2.0472e-10	0.149562	0.619039	0	1	2.0472e-10	0.149562	0.619039	0	1
ENSG00000116783.15	chr1	74235387	74235387	+	4909	-123369	chr1:74112018:G:T	chr1	74112018	74112018	0	7.02982e-08	0.109931	0.353539	0	1	7.02982e-08	0.109931	0.353539	0	1
ENSG00000116783.15	chr1	74235387	74235387	+	4909	-123113	chr1:74112274:A:T	chr1	74112274	74112274	0	8.4343e-07	0.0926407	0.32491	0	1	8.4343e-07	0.0926407	0.32491	0	1
ENSG00000116783.15	chr1	74235387	74235387	+	4909	-122753	chr1:74112634:C:T	chr1	74112634	74112634	0	1.62447e-09	0.135673	0.586548	0	1	1.62447e-09	0.135673	0.586548	0	1
ENSG00000116783.15	chr1	74235387	74235387	+	4909	-122230	chr1:74113157:C:A	chr1	74113157	74113157	0	1.5859e-06	0.0882111	0.316442	0	1	1.5859e-06	0.0882111	0.316442	0	1
ENSG00000116783.15	chr1	74235387	74235387	+	4909	-121957	chr1:74113430:C:A	chr1	74113430	74113430	0	8.43366e-07	0.0926412	0.324914	0	1	8.43366e-07	0.0926412	0.324914	0	1
ENSG00000116783.15	chr1	74235387	74235387	+	4909	-120783	chr1:74114604:C:T	chr1	74114604	74114604	0	1.23916e-10	0.152899	-0.648975	0	1	1.23916e-10	0.152899	-0.648975	0	1
ENSG00000116783.15	chr1	74235387	74235387	+	4909	-120352	chr1:74115035:C:T	chr1	74115035	74115035	0	8.43662e-07	0.0926388	0.324905	0	1	8.43662e-07	0.0926388	0.324905	0	1
ENSG00000116783.15	chr1	74235387	74235387	+	4909	-119760	chr1:74115627:C:T	chr1	74115627	74115627	0	8.43758e-07	0.092638	0.324911	0	1	8.43758e-07	0.092638	0.324911	0	1
ENSG00000116783.15	chr1	74235387	74235387	+	4909	-118632	chr1:74116755:G:A	chr1	74116755	74116755	0	1.71405e-09	0.13531	-0.673764	0	1	1.71405e-09	0.13531	-0.673764	0	1
ENSG00000116783.15	chr1	74235387	74235387	+	4909	-116769	chr1:74118618:G:T	chr1	74118618	74118618	0	2.04196e-10	0.149579	0.619095	0	1	2.04196e-10	0.149579	0.619095	0	1
ENSG00000116783.15	chr1	74235387	74235387	+	4909	-115200	chr1:74120187:G:A	chr1	74120187	74120187	0	1.10324e-06	0.0907585	0.320243	0	1	1.10324e-06	0.0907585	0.320243	0	1
ENSG00000116783.15	chr1	74235387	74235387	+	4909	-113496	chr1:74121891:T:G	chr1	74121891	74121891	0	9.12464e-07	0.0920895	0.323774	0	1	9.12464e-07	0.0920895	0.323774	0	1
ENSG00000116783.15	chr1	74235387	74235387	+	4909	-113493	chr1:74121894:C:G	chr1	74121894	74121894	0	9.13143e-07	0.0920843	0.323765	0	1	9.13143e-07	0.0920843	0.323765	0	1
ENSG00000116783.15	chr1	74235387	74235387	+	4909	-112606	chr1:74122781:T:A	chr1	74122781	74122781	0	9.08825e-07	0.0921175	0.323764	0	1	9.08825e-07	0.0921175	0.323764	0	1
ENSG00000116783.15	chr1	74235387	74235387	+	4909	-112154	chr1:74123233:C:T	chr1	74123233	74123233	0	9.06803e-07	0.0921331	0.323777	0	1	9.06803e-07	0.0921331	0.323777	0	1
ENSG00000116783.15	chr1	74235387	74235387	+	4909	-109970	chr1:74125417:C:T	chr1	74125417	74125417	0	3.59337e-06	0.0824537	0.311595	0	1	3.59337e-06	0.0824537	0.311595	0	1
ENSG00000116783.15	chr1	74235387	74235387	+	4909	-109442	chr1:74125945:T:A	chr1	74125945	74125945	0	2.85294e-10	0.147349	0.615015	0	1	2.85294e-10	0.147349	0.615015	0	1
ENSG00000116783.15	chr1	74235387	74235387	+	4909	-109366	chr1:74126021:G:A	chr1	74126021	74126021	0	5.55817e-07	0.0955587	0.327694	0	1	5.55817e-07	0.0955587	0.327694	0	1
ENSG00000116783.15	chr1	74235387	74235387	+	4909	-107824	chr1:74127563:T:C	chr1	74127563	74127563	0	2.9088e-10	0.14722	0.614155	0	1	2.9088e-10	0.14722	0.614155	0	1
ENSG00000116783.15	chr1	74235387	74235387	+	4909	-103912	chr1:74131475:G:A	chr1	74131475	74131475	0	3.55176e-06	0.0825358	0.311744	0	1	3.55176e-06	0.0825358	0.311744	0	1
ENSG00000116783.15	chr1	74235387	74235387	+	4909	-103129	chr1:74132258:C:T	chr1	74132258	74132258	0	5.98984e-07	0.0950358	0.330256	0	1	5.98984e-07	0.0950358	0.330256	0	1
ENSG00000116783.15	chr1	74235387	74235387	+	4909	-102822	chr1:74132565:T:A	chr1	74132565	74132565	0	9.22151e-07	0.0920155	0.323571	0	1	9.22151e-07	0.0920155	0.323571	0	1
ENSG00000116783.15	chr1	74235387	74235387	+	4909	-102219	chr1:74133168:C:T	chr1	74133168	74133168	0	2.85445e-10	0.147346	0.615021	0	1	2.85445e-10	0.147346	0.615021	0	1
ENSG00000116783.15	chr1	74235387	74235387	+	4909	-101731	chr1:74133656:G:T	chr1	74133656	74133656	0	9.16235e-07	0.0920606	0.323742	0	1	9.16235e-07	0.0920606	0.323742	0	1
ENSG00000116783.15	chr1	74235387	74235387	+	4909	-101692	chr1:74133695:G:A	chr1	74133695	74133695	0	2.87847e-10	0.14729	0.615009	0	1	2.87847e-10	0.14729	0.615009	0	1
ENSG00000116783.15	chr1	74235387	74235387	+	4909	-100668	chr1:74134719:T:A	chr1	74134719	74134719	0	9.06673e-07	0.0921341	0.323796	0	1	9.06673e-07	0.0921341	0.323796	0	1
ENSG00000116783.15	chr1	74235387	74235387	+	4909	-99289	chr1:74136098:A:T	chr1	74136098	74136098	0	9.0562e-07	0.0921423	0.323809	0	1	9.0562e-07	0.0921423	0.323809	0	1
ENSG00000116783.15	chr1	74235387	74235387	+	4909	-96883	chr1:74138504:G:A	chr1	74138504	74138504	0	9.13015e-07	0.0920853	0.323784	0	1	9.13015e-07	0.0920853	0.323784	0	1
ENSG00000116783.15	chr1	74235387	74235387	+	4909	-92787	chr1:74142600:A:G	chr1	74142600	74142600	0	2.85224e-10	0.147351	0.615041	0	1	2.85224e-10	0.147351	0.615041	0	1
ENSG00000116783.15	chr1	74235387	74235387	+	4909	-91539	chr1:74143848:C:T	chr1	74143848	74143848	0	9.07202e-07	0.0921301	0.323811	0	1	9.07202e-07	0.0921301	0.323811	0	1
ENSG00000116783.15	chr1	74235387	74235387	+	4909	-90385	chr1:74145002:C:A	chr1	74145002	74145002	0	9.04549e-07	0.0921506	0.323822	0	1	9.04549e-07	0.0921506	0.323822	0	1
ENSG00000116783.15	chr1	74235387	74235387	+	4909	-89721	chr1:74145666:A:G	chr1	74145666	74145666	0	2.85445e-10	0.147346	0.615021	0	1	2.85445e-10	0.147346	0.615021	0	1
ENSG00000116783.15	chr1	74235387	74235387	+	4909	-88952	chr1:74146435:G:C	chr1	74146435	74146435	0	9.06793e-07	0.0921332	0.323784	0	1	9.06793e-07	0.0921332	0.323784	0	1
ENSG00000116783.15	chr1	74235387	74235387	+	4909	-88253	chr1:74147134:A:G	chr1	74147134	74147134	0	2.84993e-10	0.147356	0.615056	0	1	2.84993e-10	0.147356	0.615056	0	1
ENSG00000116783.15	chr1	74235387	74235387	+	4909	-87854	chr1:74147533:A:G	chr1	74147533	74147533	0	2.91405e-10	0.147208	0.614132	0	1	2.91405e-10	0.147208	0.614132	0	1
ENSG00000116783.15	chr1	74235387	74235387	+	4909	-86146	chr1:74149241:C:T	chr1	74149241	74149241	0	2.83744e-10	0.147386	0.615134	0	1	2.83744e-10	0.147386	0.615134	0	1
ENSG00000116783.15	chr1	74235387	74235387	+	4909	-83550	chr1:74151837:T:C	chr1	74151837	74151837	0	2.84548e-10	0.147367	0.615096	0	1	2.84548e-10	0.147367	0.615096	0	1
ENSG00000116783.15	chr1	74235387	74235387	+	4909	-82975	chr1:74152412:T:C	chr1	74152412	74152412	0	9.0535e-07	0.0921444	0.323801	0	1	9.0535e-07	0.0921444	0.323801	0	1
ENSG00000116783.15	chr1	74235387	74235387	+	4909	-81709	chr1:74153678:T:C	chr1	74153678	74153678	0	8.75916e-07	0.0923759	0.324294	0	1	8.75916e-07	0.0923759	0.324294	0	1
ENSG00000116783.15	chr1	74235387	74235387	+	4909	-77997	chr1:74157390:G:A	chr1	74157390	74157390	0	8.76822e-07	0.0923687	0.324295	0	1	8.76822e-07	0.0923687	0.324295	0	1
ENSG00000116783.15	chr1	74235387	74235387	+	4909	-77623	chr1:74157764:A:T	chr1	74157764	74157764	0	8.76377e-07	0.0923723	0.3243	0	1	8.76377e-07	0.0923723	0.3243	0	1
ENSG00000116783.15	chr1	74235387	74235387	+	4909	-76013	chr1:74159374:T:A	chr1	74159374	74159374	0	8.76676e-07	0.0923699	0.324293	0	1	8.76676e-07	0.0923699	0.324293	0	1
ENSG00000116783.15	chr1	74235387	74235387	+	4909	-73713	chr1:74161674:T:C	chr1	74161674	74161674	0	3.45408e-06	0.0827324	0.312196	0	1	3.45408e-06	0.0827324	0.312196	0	1
ENSG00000116783.15	chr1	74235387	74235387	+	4909	-66911	chr1:74168476:T:A	chr1	74168476	74168476	0	1.28389e-06	0.0896946	0.318824	0	1	1.28389e-06	0.0896946	0.318824	0	1
ENSG00000116783.15	chr1	74235387	74235387	+	4909	-65620	chr1:74169767:C:T	chr1	74169767	74169767	0	2.56071e-09	0.132595	-0.700545	0	1	2.56071e-09	0.132595	-0.700545	0	1
ENSG00000116783.15	chr1	74235387	74235387	+	4909	-61566	chr1:74173821:T:A	chr1	74173821	74173821	0	4.59918e-08	0.11286	0.353309	0	1	4.59918e-08	0.11286	0.353309	0	1
ENSG00000116783.15	chr1	74235387	74235387	+	4909	-59528	chr1:74175859:T:C	chr1	74175859	74175859	0	2.2251e-10	0.149007	0.635225	0	1	2.2251e-10	0.149007	0.635225	0	1
ENSG00000116783.15	chr1	74235387	74235387	+	4909	-59315	chr1:74176072:C:G	chr1	74176072	74176072	0	5.59739e-08	0.111505	0.349249	0	1	5.59739e-08	0.111505	0.349249	0	1
ENSG00000116783.15	chr1	74235387	74235387	+	4909	-58112	chr1:74177275:C:T	chr1	74177275	74177275	0	2.0622e-07	0.102471	0.34204	0	1	2.0622e-07	0.102471	0.34204	0	1
ENSG00000116783.15	chr1	74235387	74235387	+	4909	-57793	chr1:74177594:C:T	chr1	74177594	74177594	0	5.60117e-08	0.1115	0.349232	0	1	5.60117e-08	0.1115	0.349232	0	1
ENSG00000116783.15	chr1	74235387	74235387	+	4909	-57547	chr1:74177840:C:G	chr1	74177840	74177840	0	2.22367e-10	0.149011	0.635253	0	1	2.22367e-10	0.149011	0.635253	0	1
ENSG00000116783.15	chr1	74235387	74235387	+	4909	-56617	chr1:74178770:A:G	chr1	74178770	74178770	0	2.22965e-10	0.148993	0.635217	0	1	2.22965e-10	0.148993	0.635217	0	1
ENSG00000116783.15	chr1	74235387	74235387	+	4909	-56555	chr1:74178832:C:T	chr1	74178832	74178832	0	4.57217e-08	0.1129	0.353351	0	1	4.57217e-08	0.1129	0.353351	0	1
ENSG00000116783.15	chr1	74235387	74235387	+	4909	-55430	chr1:74179957:A:G	chr1	74179957	74179957	0	2.22978e-10	0.148993	0.635202	0	1	2.22978e-10	0.148993	0.635202	0	1
ENSG00000116783.15	chr1	74235387	74235387	+	4909	-51481	chr1:74183906:G:A	chr1	74183906	74183906	0	4.55794e-08	0.112922	0.354038	0	1	4.55794e-08	0.112922	0.354038	0	1
ENSG00000116783.15	chr1	74235387	74235387	+	4909	-48436	chr1:74186951:G:A	chr1	74186951	74186951	0	7.18838e-10	0.141162	0.612002	0	1	7.18838e-10	0.141162	0.612002	0	1
ENSG00000116783.15	chr1	74235387	74235387	+	4909	-46817	chr1:74188570:A:C	chr1	74188570	74188570	0	2.31611e-10	0.14874	0.634833	0	1	2.31611e-10	0.14874	0.634833	0	1
ENSG00000116783.15	chr1	74235387	74235387	+	4909	-45715	chr1:74189672:G:A	chr1	74189672	74189672	0	4.42437e-08	0.113127	0.353601	0	1	4.42437e-08	0.113127	0.353601	0	1
ENSG00000116783.15	chr1	74235387	74235387	+	4909	-44454	chr1:74190933:T:C	chr1	74190933	74190933	0	5.52025e-08	0.111601	0.34936	0	1	5.52025e-08	0.111601	0.34936	0	1
ENSG00000116783.15	chr1	74235387	74235387	+	4909	-40870	chr1:74194517:G:A	chr1	74194517	74194517	0	2.3844e-10	0.148546	0.633774	0	1	2.3844e-10	0.148546	0.633774	0	1
ENSG00000116783.15	chr1	74235387	74235387	+	4909	-40618	chr1:74194769:T:G	chr1	74194769	74194769	0	2.07884e-07	0.102415	0.341888	0	1	2.07884e-07	0.102415	0.341888	0	1
ENSG00000116783.15	chr1	74235387	74235387	+	4909	-36011	chr1:74199376:C:G	chr1	74199376	74199376	0	4.76289e-08	0.112618	0.353083	0	1	4.76289e-08	0.112618	0.353083	0	1
ENSG00000116783.15	chr1	74235387	74235387	+	4909	-34564	chr1:74200823:T:C	chr1	74200823	74200823	0	4.37865e-08	0.113198	0.353631	0	1	4.37865e-08	0.113198	0.353631	0	1
ENSG00000116783.15	chr1	74235387	74235387	+	4909	-34394	chr1:74200989:CTGTA:C	chr1	74200989	74200993	0	4.37865e-08	0.113198	0.353631	0	1	4.37865e-08	0.113198	0.353631	0	1
ENSG00000116783.15	chr1	74235387	74235387	+	4909	-34342	chr1:74201045:C:T	chr1	74201045	74201045	0	1.12803e-10	0.153523	-0.671584	0	1	1.12803e-10	0.153523	-0.671584	0	1
ENSG00000116783.15	chr1	74235387	74235387	+	4909	-34238	chr1:74201149:A:G	chr1	74201149	74201149	0	2.06429e-07	0.102464	0.341897	0	1	2.06429e-07	0.102464	0.341897	0	1
ENSG00000116783.15	chr1	74235387	74235387	+	4909	-33243	chr1:74202144:G:A	chr1	74202144	74202144	0	2.70376e-10	0.147708	0.632334	0	1	2.70376e-10	0.147708	0.632334	0	1
ENSG00000116783.15	chr1	74235387	74235387	+	4909	-32970	chr1:74202417:C:A	chr1	74202417	74202417	0	2.69782e-10	0.147722	0.632374	0	1	2.69782e-10	0.147722	0.632374	0	1
ENSG00000116783.15	chr1	74235387	74235387	+	4909	-31098	chr1:74204289:T:G	chr1	74204289	74204289	0	2.6942e-10	0.147731	0.632413	0	1	2.6942e-10	0.147731	0.632413	0	1
ENSG00000116783.15	chr1	74235387	74235387	+	4909	-30899	chr1:74204488:A:G	chr1	74204488	74204488	0	4.38816e-08	0.113183	0.353608	0	1	4.38816e-08	0.113183	0.353608	0	1
ENSG00000116783.15	chr1	74235387	74235387	+	4909	-27701	chr1:74207685:TA:T	chr1	74207685	74207686	0	2.64501e-10	0.147854	0.632744	0	1	2.64501e-10	0.147854	0.632744	0	1
ENSG00000116783.15	chr1	74235387	74235387	+	4909	-26036	chr1:74209351:A:G	chr1	74209351	74209351	0	4.38287e-08	0.113192	0.353627	0	1	4.38287e-08	0.113192	0.353627	0	1
ENSG00000116783.15	chr1	74235387	74235387	+	4909	-25826	chr1:74209561:T:C	chr1	74209561	74209561	0	4.39312e-08	0.113176	0.353615	0	1	4.39312e-08	0.113176	0.353615	0	1
ENSG00000116783.15	chr1	74235387	74235387	+	4909	-25241	chr1:74210146:A:C	chr1	74210146	74210146	0	5.38957e-08	0.111766	0.349523	0	1	5.38957e-08	0.111766	0.349523	0	1
ENSG00000116783.15	chr1	74235387	74235387	+	4909	-23545	chr1:74211842:A:C	chr1	74211842	74211842	0	2.85008e-10	0.147356	0.631722	0	1	2.85008e-10	0.147356	0.631722	0	1
ENSG00000116783.15	chr1	74235387	74235387	+	4909	-21420	chr1:74213967:A:G	chr1	74213967	74213967	0	2.85264e-10	0.14735	0.631724	0	1	2.85264e-10	0.14735	0.631724	0	1
ENSG00000116783.15	chr1	74235387	74235387	+	4909	-19861	chr1:74215526:T:C	chr1	74215526	74215526	0	2.77541e-10	0.147533	0.632769	0	1	2.77541e-10	0.147533	0.632769	0	1
ENSG00000116783.15	chr1	74235387	74235387	+	4909	-17767	chr1:74217620:A:G	chr1	74217620	74217620	0	2.775e-10	0.147534	0.632764	0	1	2.775e-10	0.147534	0.632764	0	1
ENSG00000116783.15	chr1	74235387	74235387	+	4909	-17165	chr1:74218222:G:A	chr1	74218222	74218222	0	2.84995e-10	0.147356	0.63172	0	1	2.84995e-10	0.147356	0.63172	0	1
ENSG00000116783.15	chr1	74235387	74235387	+	4909	-16220	chr1:74219167:T:A	chr1	74219167	74219167	0	3.15415e-08	0.115457	0.358591	0	1	3.15415e-08	0.115457	0.358591	0	1
ENSG00000116783.15	chr1	74235387	74235387	+	4909	-14179	chr1:74221208:C:T	chr1	74221208	74221208	0	2.77182e-10	0.147542	0.6328	0	1	2.77182e-10	0.147542	0.6328	0	1
ENSG00000116783.15	chr1	74235387	74235387	+	4909	-11559	chr1:74223827:TG:T	chr1	74223827	74223828	0	4.84894e-08	0.112495	0.353624	0	1	4.84894e-08	0.112495	0.353624	0	1
ENSG00000116783.15	chr1	74235387	74235387	+	4909	-10906	chr1:74224481:T:G	chr1	74224481	74224481	0	5.90601e-08	0.111134	0.349562	0	1	5.90601e-08	0.111134	0.349562	0	1
ENSG00000116783.15	chr1	74235387	74235387	+	4909	-7910	chr1:74227477:A:G	chr1	74227477	74227477	0	5.88107e-08	0.111163	0.349605	0	1	5.88107e-08	0.111163	0.349605	0	1
ENSG00000116783.15	chr1	74235387	74235387	+	4909	-7436	chr1:74227951:C:T	chr1	74227951	74227951	0	4.78786e-08	0.112582	0.353713	0	1	4.78786e-08	0.112582	0.353713	0	1
ENSG00000116783.15	chr1	74235387	74235387	+	4909	-1159	chr1:74234228:G:A	chr1	74234228	74234228	0	1.10195e-11	0.168827	0.586335	0	1	1.10195e-11	0.168827	0.586335	0	1
ENSG00000116783.15	chr1	74235387	74235387	+	4909	2687	chr1:74238074:G:C	chr1	74238074	74238074	0	4.79305e-08	0.112575	0.353698	0	1	4.79305e-08	0.112575	0.353698	0	1
ENSG00000116783.15	chr1	74235387	74235387	+	4909	6523	chr1:74241910:C:T	chr1	74241910	74241910	0	7.86648e-12	0.171024	-0.593593	1	1	7.86648e-12	0.171024	-0.593593	1	1
ENSG00000116783.15	chr1	74235387	74235387	+	4909	7488	chr1:74242875:A:C	chr1	74242875	74242875	0	3.93588e-06	0.0818115	-0.740649	0	1	3.93588e-06	0.0818115	-0.740649	0	1
ENSG00000116783.15	chr1	74235387	74235387	+	4909	8640	chr1:74244027:C:G	chr1	74244027	74244027	0	4.32229e-06	0.0811508	0.308842	0	1	4.32229e-06	0.0811508	0.308842	0	1
ENSG00000237324.3	chr1	74378802	74378802	-	4942	144574	chr1:74234228:G:A	chr1	74234228	74234228	0	1.62317e-06	0.0880479	0.428722	0	1	1.62317e-06	0.0880479	0.428722	0	1
ENSG00000237324.3	chr1	74378802	74378802	-	4942	136892	chr1:74241910:C:T	chr1	74241910	74241910	0	8.94209e-07	0.0922311	-0.441357	1	1	8.94209e-07	0.0922311	-0.441357	1	1
ENSG00000116791.14	chr1	74733408	74733408	-	5042	41819	chr1:74691589:C:T	chr1	74691589	74691589	0	3.70303e-06	0.0822417	0.201324	0	1	3.22368e-06	0.0832191	0.431701	0	1
ENSG00000116791.14	chr1	74733408	74733408	-	5042	39246	chr1:74694162:C:T	chr1	74694162	74694162	0	2.8108e-06	0.0841848	0.203978	0	1	2.34806e-06	0.0854514	0.438074	0	1
ENSG00000116791.14	chr1	74733408	74733408	-	5042	38849	chr1:74694559:C:T	chr1	74694559	74694559	0	2.80881e-06	0.0841898	0.203975	0	1	2.34769e-06	0.0854525	0.438057	0	1
ENSG00000116791.14	chr1	74733408	74733408	-	5042	38727	chr1:74694681:C:T	chr1	74694681	74694681	0	3.05636e-06	0.0835947	0.198738	0	1	2.1297e-06	0.0861382	0.430043	0	1
ENSG00000116791.14	chr1	74733408	74733408	-	5042	38368	chr1:74695040:A:G	chr1	74695040	74695040	0	2.81123e-06	0.0841837	0.203967	0	1	2.34906e-06	0.0854484	0.438047	0	1
ENSG00000116791.14	chr1	74733408	74733408	-	5042	36395	chr1:74697013:C:T	chr1	74697013	74697013	0	4.07489e-06	0.0815667	-0.198415	0	1	2.66017e-06	0.0845727	-0.430679	0	1
ENSG00000116791.14	chr1	74733408	74733408	-	5042	35744	chr1:74697659:GTTAAT:G	chr1	74697659	74697664	0	3.75914e-06	0.0821356	-0.203838	0	1	2.96049e-06	0.0838193	-0.438949	0	1
ENSG00000116791.14	chr1	74733408	74733408	-	5042	31225	chr1:74702183:G:A	chr1	74702183	74702183	0	8.14138e-05	0.060328	-0.161174	0	0	2.88286e-06	0.0840065	-0.405429	0	1
ENSG00000116791.14	chr1	74733408	74733408	-	5042	29482	chr1:74703926:T:C	chr1	74703926	74703926	0	1.32982e-08	0.121382	-0.227107	0	1	4.57367e-11	0.159492	-0.554937	0	1
ENSG00000116791.14	chr1	74733408	74733408	-	5042	28949	chr1:74704459:A:C	chr1	74704459	74704459	0	6.44852e-05	0.0619873	-0.16046	0	0	2.03712e-06	0.0864509	-0.403945	0	1
ENSG00000116791.14	chr1	74733408	74733408	-	5042	28740	chr1:74704668:T:C	chr1	74704668	74704668	0	6.66488e-05	0.0617524	-0.162618	0	0	2.00003e-06	0.0865801	-0.410461	0	1
ENSG00000116791.14	chr1	74733408	74733408	-	5042	28322	chr1:74705079:ATAAACTT:A	chr1	74705079	74705086	0	8.41775e-05	0.0600903	-0.160252	0	0	2.77461e-06	0.0842761	-0.404553	0	1
ENSG00000116791.14	chr1	74733408	74733408	-	5042	27983	chr1:74705425:A:T	chr1	74705425	74705425	0	8.37873e-05	0.0601234	-0.160261	0	0	2.75569e-06	0.0843243	-0.404579	0	1
ENSG00000116791.14	chr1	74733408	74733408	-	5042	27881	chr1:74705527:G:A	chr1	74705527	74705527	0	8.38011e-05	0.0601222	-0.160258	0	0	2.75611e-06	0.0843232	-0.404574	0	1
ENSG00000116791.14	chr1	74733408	74733408	-	5042	27091	chr1:74706317:T:A	chr1	74706317	74706317	0	8.28746e-05	0.0602014	-0.160336	0	0	2.7214e-06	0.0844125	-0.40472	0	1
ENSG00000116791.14	chr1	74733408	74733408	-	5042	24947	chr1:74708461:T:G	chr1	74708461	74708461	0	1.06565e-08	0.122896	-0.229367	0	1	3.7214e-11	0.16085	-0.559364	0	1
ENSG00000116791.14	chr1	74733408	74733408	-	5042	24946	chr1:74708462:G:A	chr1	74708462	74708462	0	1.06565e-08	0.122896	-0.229367	0	1	3.7214e-11	0.16085	-0.559364	0	1
ENSG00000116791.14	chr1	74733408	74733408	-	5042	23904	chr1:74709504:T:C	chr1	74709504	74709504	0	5.76837e-08	0.111297	-0.217566	0	1	8.11372e-10	0.140349	-0.520805	0	1
ENSG00000116791.14	chr1	74733408	74733408	-	5042	22164	chr1:74711244:C:T	chr1	74711244	74711244	0	3.87012e-13	0.190426	-0.279636	0	1	4.13519e-16	0.232948	-0.659298	0	1
ENSG00000116791.14	chr1	74733408	74733408	-	5042	20841	chr1:74712567:A:G	chr1	74712567	74712567	0	2.622e-12	0.178149	-0.267285	0	1	4.04381e-15	0.219014	-0.631743	0	1
ENSG00000116791.14	chr1	74733408	74733408	-	5042	20732	chr1:74712676:C:T	chr1	74712676	74712676	0	2.72782e-14	0.207166	-0.370487	0	1	8.53912e-15	0.214394	-0.80342	0	1
ENSG00000116791.14	chr1	74733408	74733408	-	5042	19963	chr1:74713445:G:A	chr1	74713445	74713445	0	1.38893e-14	0.211374	-0.373999	0	1	3.19991e-15	0.220455	-0.814192	0	1
ENSG00000116791.14	chr1	74733408	74733408	-	5042	17747	chr1:74715661:T:C	chr1	74715661	74715661	0	2.74266e-12	0.177859	-0.267181	0	1	4.26823e-15	0.218681	-0.631531	0	1
ENSG00000116791.14	chr1	74733408	74733408	-	5042	17483	chr1:74715925:G:C	chr1	74715925	74715925	0	2.6051e-12	0.178191	-0.267316	0	1	4.01779e-15	0.219053	-0.6318	0	1
ENSG00000116791.14	chr1	74733408	74733408	-	5042	17211	chr1:74716197:C:T	chr1	74716197	74716197	0	1.83961e-09	0.134833	-0.245652	0	1	2.42216e-10	0.148441	-0.549443	0	1
ENSG00000116791.14	chr1	74733408	74733408	-	5042	12583	chr1:74720825:C:G	chr1	74720825	74720825	0	2.56378e-10	0.148062	-0.252314	0	1	2.51433e-11	0.163427	-0.565071	0	1
ENSG00000116791.14	chr1	74733408	74733408	-	5042	10771	chr1:74722637:G:A	chr1	74722637	74722637	0	3.21638e-14	0.206135	0.367258	0	1	1.53531e-14	0.210751	0.791593	0	1
ENSG00000116791.14	chr1	74733408	74733408	-	5042	9245	chr1:74724163:T:C	chr1	74724163	74724163	0	1.99187e-20	0.290974	-0.353772	0	1	1.19231e-25	0.355506	-0.833569	0	1
ENSG00000116791.14	chr1	74733408	74733408	-	5042	8640	chr1:74724768:C:T	chr1	74724768	74724768	0	1.43802e-14	0.211158	-0.372261	0	1	3.95963e-15	0.219143	-0.808405	0	1
ENSG00000116791.14	chr1	74733408	74733408	-	5042	6754	chr1:74726654:C:G	chr1	74726654	74726654	0	1.9392e-20	0.291125	-0.35386	0	1	1.15602e-25	0.355664	-0.833746	0	1
ENSG00000116791.14	chr1	74733408	74733408	-	5042	5823	chr1:74727585:G:T	chr1	74727585	74727585	0	6.47683e-19	0.271148	-0.372419	0	1	2.5197e-21	0.3025	-0.83852	0	1
ENSG00000116791.14	chr1	74733408	74733408	-	5042	5821	chr1:74727587:T:A	chr1	74727587	74727587	0	6.89376e-19	0.270788	-0.372393	0	1	2.72543e-21	0.302065	-0.838416	0	1
ENSG00000116791.14	chr1	74733408	74733408	-	5042	5103	chr1:74728305:G:T	chr1	74728305	74728305	0	1.56805e-14	0.210619	-0.371707	0	1	4.34272e-15	0.218574	-0.807185	0	1
ENSG00000116791.14	chr1	74733408	74733408	-	5042	3849	chr1:74729559:T:C	chr1	74729559	74729559	0	6.94701e-19	0.270743	-0.372293	0	1	2.6913e-21	0.302135	-0.838356	0	1
ENSG00000116791.14	chr1	74733408	74733408	-	5042	2604	chr1:74730804:C:T	chr1	74730804	74730804	0	7.70752e-15	0.215029	0.373733	0	1	1.87994e-15	0.223721	0.812621	0	1
ENSG00000116791.14	chr1	74733408	74733408	-	5042	1809	chr1:74731599:G:T	chr1	74731599	74731599	0	1.69218e-20	0.29189	-0.35374	0	1	9.664e-26	0.356581	-0.833442	0	1
ENSG00000116791.14	chr1	74733408	74733408	-	5042	1478	chr1:74731930:G:T	chr1	74731930	74731930	0	1.69165e-20	0.291892	-0.353741	1	1	9.66128e-26	0.356582	-0.833444	1	1
ENSG00000116791.14	chr1	74733408	74733408	-	5042	747	chr1:74732661:G:A	chr1	74732661	74732661	0	5.98332e-13	0.187645	-0.273931	0	1	5.33683e-16	0.231401	-0.648452	0	1
ENSG00000116791.14	chr1	74733408	74733408	-	5042	352	chr1:74733056:A:C	chr1	74733056	74733056	0	5.4493e-17	0.245135	-0.360689	0	1	6.38897e-19	0.271226	-0.808757	0	1
ENSG00000116791.14	chr1	74733408	74733408	-	5042	-207	chr1:74733615:C:G	chr1	74733615	74733615	0	1.61706e-17	0.252352	-0.370174	0	1	9.59236e-20	0.282088	-0.834291	0	1
ENSG00000116791.14	chr1	74733408	74733408	-	5042	-392	chr1:74733800:G:A	chr1	74733800	74733800	0	7.18865e-12	0.17161	-0.261175	0	1	7.17592e-15	0.215471	-0.623844	0	1
ENSG00000116791.14	chr1	74733408	74733408	-	5042	-881	chr1:74734289:T:C	chr1	74734289	74734289	0	7.62167e-19	0.270208	-0.33896	0	1	6.22286e-24	0.334944	-0.804466	0	1
ENSG00000116791.14	chr1	74733408	74733408	-	5042	-1394	chr1:74734802:G:A	chr1	74734802	74734802	0	1.74847e-14	0.209941	0.369564	0	1	4.51419e-15	0.218335	0.803386	0	1
ENSG00000116791.14	chr1	74733408	74733408	-	5042	-1605	chr1:74735013:T:C	chr1	74735013	74735013	0	1.61666e-17	0.252353	-0.370179	0	1	9.59144e-20	0.282089	-0.834301	0	1
ENSG00000116791.14	chr1	74733408	74733408	-	5042	-4290	chr1:74737698:G:A	chr1	74737698	74737698	0	7.18947e-12	0.17161	-0.261172	0	1	7.17607e-15	0.215471	-0.623839	0	1
ENSG00000116791.14	chr1	74733408	74733408	-	5042	-4709	chr1:74738117:C:A	chr1	74738117	74738117	0	1.51621e-17	0.252733	-0.359611	0	1	5.08605e-20	0.285688	-0.815024	0	1
ENSG00000116791.14	chr1	74733408	74733408	-	5042	-5051	chr1:74738459:G:A	chr1	74738459	74738459	0	7.69709e-15	0.215037	0.37366	0	1	1.85692e-15	0.223796	0.812583	0	1
ENSG00000116791.14	chr1	74733408	74733408	-	5042	-6252	chr1:74739660:A:C	chr1	74739660	74739660	0	7.58153e-19	0.270238	-0.338968	0	1	6.18538e-24	0.334976	-0.804478	0	1
ENSG00000116791.14	chr1	74733408	74733408	-	5042	-7233	chr1:74740641:G:A	chr1	74740641	74740641	0	1.70265e-14	0.210107	0.37003	0	1	4.36728e-15	0.218539	0.804458	0	1
ENSG00000116791.14	chr1	74733408	74733408	-	5042	-7728	chr1:74741136:A:G	chr1	74741136	74741136	0	1.8048e-17	0.251702	-0.358635	0	1	5.98426e-20	0.284767	-0.813161	0	1
ENSG00000116791.14	chr1	74733408	74733408	-	5042	-8204	chr1:74741612:C:T	chr1	74741612	74741612	0	7.65668e-15	0.21507	0.373946	0	1	1.8483e-15	0.223825	0.813196	0	1
ENSG00000116791.14	chr1	74733408	74733408	-	5042	-8228	chr1:74741636:G:A	chr1	74741636	74741636	0	7.79063e-19	0.270081	-0.338919	0	1	6.61303e-24	0.334623	-0.804171	0	1
ENSG00000116791.14	chr1	74733408	74733408	-	5042	-8942	chr1:74742350:C:G	chr1	74742350	74742350	0	1.45426e-17	0.252979	-0.370709	0	1	8.57074e-20	0.282729	-0.835407	0	1
ENSG00000116791.14	chr1	74733408	74733408	-	5042	-9290	chr1:74742698:T:G	chr1	74742698	74742698	0	7.69617e-12	0.171166	-0.260531	0	1	7.73606e-15	0.215006	-0.62244	0	1
ENSG00000116791.14	chr1	74733408	74733408	-	5042	-10220	chr1:74743628:A:G	chr1	74743628	74743628	0	7.95355e-19	0.269962	-0.338527	0	1	6.58884e-24	0.334642	-0.803442	0	1
ENSG00000116791.14	chr1	74733408	74733408	-	5042	-10430	chr1:74743838:G:A	chr1	74743838	74743838	0	8.00423e-19	0.269925	-0.33853	0	1	6.66712e-24	0.33458	-0.80343	0	1
ENSG00000116791.14	chr1	74733408	74733408	-	5042	-11755	chr1:74745163:T:G	chr1	74745163	74745163	0	1.82227e-17	0.251645	-0.358551	0	1	6.05439e-20	0.284701	-0.812968	0	1
ENSG00000116791.14	chr1	74733408	74733408	-	5042	-12646	chr1:74746054:T:C	chr1	74746054	74746054	0	8.03693e-19	0.269901	-0.338482	0	1	6.67519e-24	0.334573	-0.803341	0	1
ENSG00000116791.14	chr1	74733408	74733408	-	5042	-13952	chr1:74747360:A:G	chr1	74747360	74747360	0	1.82353e-17	0.251641	-0.358545	0	1	6.05994e-20	0.284696	-0.812954	0	1
ENSG00000116791.14	chr1	74733408	74733408	-	5042	-13996	chr1:74747404:G:A	chr1	74747404	74747404	0	9.76627e-19	0.268774	-0.336682	0	1	7.1107e-24	0.334239	-0.800345	0	1
ENSG00000116791.14	chr1	74733408	74733408	-	5042	-14371	chr1:74747779:A:G	chr1	74747779	74747779	0	1.62958e-14	0.21038	-0.33174	0	1	8.28888e-17	0.242628	-0.759431	0	1
ENSG00000116791.14	chr1	74733408	74733408	-	5042	-14527	chr1:74747935:G:T	chr1	74747935	74747935	0	8.04918e-19	0.269892	-0.338476	0	1	6.68983e-24	0.334562	-0.803327	0	1
ENSG00000116791.14	chr1	74733408	74733408	-	5042	-14556	chr1:74747964:A:C	chr1	74747964	74747964	0	7.69302e-15	0.215041	0.374097	0	1	1.85722e-15	0.223795	0.813526	0	1
ENSG00000116791.14	chr1	74733408	74733408	-	5042	-15101	chr1:74748509:G:T	chr1	74748509	74748509	0	7.60185e-12	0.171247	-0.260507	0	1	7.68326e-15	0.215048	-0.622297	0	1
ENSG00000116791.14	chr1	74733408	74733408	-	5042	-15298	chr1:74748706:G:C	chr1	74748706	74748706	0	8.10821e-19	0.26985	-0.338359	0	1	6.7985e-24	0.334477	-0.80301	0	1
ENSG00000116791.14	chr1	74733408	74733408	-	5042	-16409	chr1:74749817:G:A	chr1	74749817	74749817	0	7.87656e-15	0.214895	0.373747	0	1	1.91137e-15	0.223619	0.81272	0	1
ENSG00000116791.14	chr1	74733408	74733408	-	5042	-17357	chr1:74750765:C:T	chr1	74750765	74750765	0	8.00778e-19	0.269922	-0.338403	0	1	6.76268e-24	0.334504	-0.80304	0	1
ENSG00000116791.14	chr1	74733408	74733408	-	5042	-18042	chr1:74751450:G:A	chr1	74751450	74751450	0	7.86021e-15	0.214907	0.373777	0	1	1.90729e-15	0.223632	0.812787	0	1
ENSG00000116791.14	chr1	74733408	74733408	-	5042	-18328	chr1:74751736:A:G	chr1	74751736	74751736	0	1.79448e-14	0.209779	0.369647	0	1	4.65683e-15	0.218143	0.803523	0	1
ENSG00000116791.14	chr1	74733408	74733408	-	5042	-18660	chr1:74752068:C:T	chr1	74752068	74752068	0	1.84542e-17	0.25157	-0.358356	0	1	6.17263e-20	0.284591	-0.81249	0	1
ENSG00000116791.14	chr1	74733408	74733408	-	5042	-19520	chr1:74752928:GC:G	chr1	74752928	74752929	0	8.27716e-19	0.269731	-0.338304	0	1	6.95297e-24	0.334358	-0.802914	0	1
ENSG00000116791.14	chr1	74733408	74733408	-	5042	-19612	chr1:74753020:C:T	chr1	74753020	74753020	0	1.89451e-17	0.251415	-0.358251	0	1	6.34408e-20	0.284436	-0.81228	0	1
ENSG00000116791.14	chr1	74733408	74733408	-	5042	-19974	chr1:74753382:C:G	chr1	74753382	74753382	0	8.28584e-19	0.269725	-0.338298	0	1	6.96211e-24	0.334351	-0.802901	0	1
ENSG00000116791.14	chr1	74733408	74733408	-	5042	-20033	chr1:74753441:T:C	chr1	74753441	74753441	0	8.28584e-19	0.269725	-0.338298	0	1	6.96211e-24	0.334351	-0.802901	0	1
ENSG00000116791.14	chr1	74733408	74733408	-	5042	-21837	chr1:74755245:A:G	chr1	74755245	74755245	0	8.28297e-19	0.269727	-0.338299	0	1	6.95688e-24	0.334355	-0.802905	0	1
ENSG00000116791.14	chr1	74733408	74733408	-	5042	-22058	chr1:74755466:G:A	chr1	74755466	74755466	0	7.86448e-15	0.214904	0.373774	0	1	1.91245e-15	0.223616	0.812755	0	1
ENSG00000116791.14	chr1	74733408	74733408	-	5042	-25468	chr1:74758876:A:G	chr1	74758876	74758876	0	7.77029e-12	0.171104	-0.260165	0	1	7.89117e-15	0.214883	-0.621501	0	1
ENSG00000116791.14	chr1	74733408	74733408	-	5042	-26533	chr1:74759941:G:T	chr1	74759941	74759941	0	1.8533e-14	0.209578	0.369414	0	1	4.8369e-15	0.217909	0.802972	0	1
ENSG00000116791.14	chr1	74733408	74733408	-	5042	-27160	chr1:74760568:A:G	chr1	74760568	74760568	0	1.2082e-11	0.168226	-0.278332	0	1	6.17022e-13	0.187448	-0.626296	0	1
ENSG00000116791.14	chr1	74733408	74733408	-	5042	-31514	chr1:74764922:C:T	chr1	74764922	74764922	0	1.56281e-14	0.21064	0.374729	0	1	5.05373e-15	0.217638	0.811964	0	1
ENSG00000116791.14	chr1	74733408	74733408	-	5042	-33121	chr1:74766529:G:A	chr1	74766529	74766529	0	1.6728e-11	0.166098	-0.255056	0	1	1.89145e-14	0.209451	-0.610544	0	1
ENSG00000116791.14	chr1	74733408	74733408	-	5042	-33918	chr1:74767326:AAAAG:A	chr1	74767326	74767330	0	1.71548e-11	0.165933	-0.254993	0	1	1.94049e-14	0.209292	-0.610462	0	1
ENSG00000116791.14	chr1	74733408	74733408	-	5042	-35458	chr1:74768866:C:T	chr1	74768866	74768866	0	3.9225e-13	0.19034	-0.275641	0	1	5.06787e-16	0.231715	-0.648302	0	1
ENSG00000116791.14	chr1	74733408	74733408	-	5042	-35569	chr1:74768977:T:C	chr1	74768977	74768977	0	1.91147e-14	0.209386	0.369073	0	1	4.45575e-15	0.218416	0.80353	0	1
ENSG00000116791.14	chr1	74733408	74733408	-	5042	-36225	chr1:74769633:T:C	chr1	74769633	74769633	0	8.82623e-07	0.0923225	-0.21398	0	1	6.81435e-07	0.0941338	-0.460589	0	1
ENSG00000116791.14	chr1	74733408	74733408	-	5042	-36774	chr1:74770182:A:G	chr1	74770182	74770182	0	8.82623e-07	0.0923225	-0.21398	0	1	6.81435e-07	0.0941338	-0.460589	0	1
ENSG00000116791.14	chr1	74733408	74733408	-	5042	-42879	chr1:74776287:T:C	chr1	74776287	74776287	0	9.92141e-12	0.169511	-0.25225	0	1	7.35865e-15	0.215316	-0.606027	0	1
ENSG00000116791.14	chr1	74733408	74733408	-	5042	-43154	chr1:74776562:G:T	chr1	74776562	74776562	0	4.30085e-14	0.204315	0.365038	0	1	1.06985e-14	0.212996	0.794504	0	1
ENSG00000116791.14	chr1	74733408	74733408	-	5042	-43304	chr1:74776712:G:C	chr1	74776712	74776712	0	2.83391e-09	0.131909	-0.242379	0	1	2.96206e-10	0.147099	-0.545613	0	1
ENSG00000116791.14	chr1	74733408	74733408	-	5042	-46756	chr1:74780164:C:T	chr1	74780164	74780164	0	1.11787e-06	0.0906662	-0.214251	0	1	8.84334e-07	0.0923089	-0.460834	0	1
ENSG00000116791.14	chr1	74733408	74733408	-	5042	-48525	chr1:74781933:G:A	chr1	74781933	74781933	0	1.07688e-11	0.168977	-0.254911	0	1	7.9839e-15	0.214811	-0.612668	0	1
ENSG00000116791.14	chr1	74733408	74733408	-	5042	-49030	chr1:74782438:G:A	chr1	74782438	74782438	0	2.84446e-09	0.131884	-0.24241	0	1	2.97609e-10	0.147067	-0.545676	0	1
ENSG00000116791.14	chr1	74733408	74733408	-	5042	-49374	chr1:74782782:C:T	chr1	74782782	74782782	0	1.62003e-11	0.166308	-0.254153	0	1	1.42019e-14	0.211236	-0.610581	0	1
ENSG00000116791.14	chr1	74733408	74733408	-	5042	-49609	chr1:74783017:G:A	chr1	74783017	74783017	0	1.59759e-11	0.166399	-0.254271	0	1	1.39204e-14	0.21136	-0.610878	0	1
ENSG00000116791.14	chr1	74733408	74733408	-	5042	-50255	chr1:74783663:CTAAG:C	chr1	74783663	74783667	0	4.59638e-15	0.218224	0.372328	0	1	1.19371e-15	0.226499	0.808592	0	1
ENSG00000116791.14	chr1	74733408	74733408	-	5042	-50305	chr1:74783713:T:C	chr1	74783713	74783713	0	1.5875e-11	0.166441	-0.254254	0	1	1.3841e-14	0.211396	-0.610812	0	1
ENSG00000116791.14	chr1	74733408	74733408	-	5042	-53042	chr1:74786450:A:G	chr1	74786450	74786450	0	8.50695e-10	0.140031	-0.250521	0	1	6.29735e-11	0.157381	-0.56615	0	1
ENSG00000116791.14	chr1	74733408	74733408	-	5042	-53510	chr1:74786918:A:G	chr1	74786918	74786918	0	1.80163e-11	0.165613	-0.254561	0	1	1.28144e-14	0.211875	-0.613771	0	1
ENSG00000116791.14	chr1	74733408	74733408	-	5042	-53757	chr1:74787165:C:T	chr1	74787165	74787165	0	1.80202e-11	0.165611	-0.254556	0	1	1.28157e-14	0.211874	-0.613761	0	1
ENSG00000116791.14	chr1	74733408	74733408	-	5042	-54345	chr1:74787753:A:C	chr1	74787753	74787753	0	1.83364e-11	0.165497	-0.254971	0	1	1.30835e-14	0.211746	-0.614788	0	1
ENSG00000116791.14	chr1	74733408	74733408	-	5042	-55122	chr1:74788530:A:T	chr1	74788530	74788530	0	1.86437e-11	0.165388	-0.25446	0	1	1.33441e-14	0.211623	-0.613579	0	1
ENSG00000116791.14	chr1	74733408	74733408	-	5042	-56399	chr1:74789807:A:G	chr1	74789807	74789807	0	5.82264e-10	0.142577	-0.253224	0	1	3.14173e-11	0.161964	-0.575323	0	1
ENSG00000116791.14	chr1	74733408	74733408	-	5042	-56605	chr1:74790013:AT:A	chr1	74790013	74790014	0	1.78094e-11	0.165688	-0.254872	0	1	1.26291e-14	0.211965	-0.614513	0	1
ENSG00000116791.14	chr1	74733408	74733408	-	5042	-58789	chr1:74792197:T:C	chr1	74792197	74792197	0	4.72827e-07	0.0966885	-0.221126	0	1	3.36609e-07	0.0990596	-0.477114	0	1
ENSG00000116791.14	chr1	74733408	74733408	-	5042	-61236	chr1:74794644:T:C	chr1	74794644	74794644	0	9.82552e-10	0.139062	-0.249265	0	1	8.36903e-11	0.155501	-0.561882	0	1
ENSG00000116791.14	chr1	74733408	74733408	-	5042	-61741	chr1:74795149:T:C	chr1	74795149	74795149	0	6.19649e-12	0.172576	-0.261593	0	1	3.73687e-15	0.2195	-0.62889	0	1
ENSG00000116791.14	chr1	74733408	74733408	-	5042	-62993	chr1:74796401:T:C	chr1	74796401	74796401	0	6.19729e-12	0.172575	-0.261595	0	1	3.73655e-15	0.2195	-0.628898	0	1
ENSG00000116791.14	chr1	74733408	74733408	-	5042	-63955	chr1:74797363:C:A	chr1	74797363	74797363	0	6.18051e-12	0.172593	-0.261639	0	1	3.72617e-15	0.219518	-0.628997	0	1
ENSG00000116791.14	chr1	74733408	74733408	-	5042	-63996	chr1:74797404:T:C	chr1	74797404	74797404	0	6.22763e-14	0.20199	0.366201	0	1	1.14602e-14	0.212569	0.800802	0	1
ENSG00000116791.14	chr1	74733408	74733408	-	5042	-64393	chr1:74797801:A:T	chr1	74797801	74797801	0	1.0004e-09	0.13894	-0.249335	0	1	8.26355e-11	0.155585	-0.562437	0	1
ENSG00000116791.14	chr1	74733408	74733408	-	5042	-65393	chr1:74798801:C:T	chr1	74798801	74798801	0	6.2279e-12	0.172543	-0.261622	0	1	3.74786e-15	0.219482	-0.628993	0	1
ENSG00000116791.14	chr1	74733408	74733408	-	5042	-67387	chr1:74800795:G:A	chr1	74800795	74800795	0	7.96068e-10	0.140477	-0.251156	0	1	6.32581e-11	0.157352	-0.566628	0	1
ENSG00000116791.14	chr1	74733408	74733408	-	5042	-67723	chr1:74801131:T:A	chr1	74801131	74801131	0	9.752e-15	0.213571	0.37108	0	1	1.80366e-15	0.223975	0.810061	0	1
ENSG00000116791.14	chr1	74733408	74733408	-	5042	-69879	chr1:74803287:A:G	chr1	74803287	74803287	0	1.03639e-09	0.138703	-0.24972	0	1	7.73573e-11	0.156021	-0.56458	0	1
ENSG00000116791.14	chr1	74733408	74733408	-	5042	-71940	chr1:74805348:A:G	chr1	74805348	74805348	0	2.76272e-13	0.192571	-0.277277	0	1	2.24771e-16	0.236634	-0.655207	0	1
ENSG00000116791.14	chr1	74733408	74733408	-	5042	-72554	chr1:74805962:C:T	chr1	74805962	74805962	0	9.15192e-12	0.170038	-0.258147	0	1	5.01851e-15	0.217682	-0.622625	0	1
ENSG00000116791.14	chr1	74733408	74733408	-	5042	-73388	chr1:74806796:G:A	chr1	74806796	74806796	0	9.15245e-12	0.170037	-0.258148	0	1	5.01874e-15	0.217681	-0.622629	0	1
ENSG00000116791.14	chr1	74733408	74733408	-	5042	-73843	chr1:74807251:T:A	chr1	74807251	74807251	0	9.15887e-12	0.170033	-0.258143	0	1	5.0238e-15	0.217675	-0.622616	0	1
ENSG00000116791.14	chr1	74733408	74733408	-	5042	-74614	chr1:74808022:G:A	chr1	74808022	74808022	0	4.17197e-09	0.129285	-0.242691	0	1	2.87315e-10	0.147302	-0.552213	0	1
ENSG00000116791.14	chr1	74733408	74733408	-	5042	-74774	chr1:74808182:G:A	chr1	74808182	74808182	0	9.27471e-12	0.169951	-0.258075	0	1	5.10786e-15	0.217573	-0.622457	0	1
ENSG00000116791.14	chr1	74733408	74733408	-	5042	-76088	chr1:74809496:CTATGTT:C	chr1	74809496	74809502	0	1.32511e-07	0.105542	-0.211167	0	1	1.2668e-09	0.13735	-0.513511	0	1
ENSG00000116791.14	chr1	74733408	74733408	-	5042	-76443	chr1:74809851:C:T	chr1	74809851	74809851	0	1.68604e-07	0.10387	-0.211849	0	1	1.5989e-09	0.13578	-0.516321	0	1
ENSG00000116791.14	chr1	74733408	74733408	-	5042	-77740	chr1:74811148:T:A	chr1	74811148	74811148	0	9.36705e-07	0.0919058	0.2924	0	1	1.55738e-07	0.104422	0.664389	0	1
ENSG00000116791.14	chr1	74733408	74733408	-	5042	-78334	chr1:74811742:G:A	chr1	74811742	74811742	0	1.27146e-06	0.0897629	-0.199117	0	1	1.83127e-08	0.11919	-0.489106	0	1
ENSG00000116791.14	chr1	74733408	74733408	-	5042	-78476	chr1:74811884:T:G	chr1	74811884	74811884	0	8.71242e-05	0.0598453	-0.211227	0	0	5.53707e-06	0.079402	-0.518648	0	1
ENSG00000116791.14	chr1	74733408	74733408	-	5042	23460	chr1:74709948:A:ATAAAT	chr1	74709948	74709948	1	3.25768e-06	0.0831451	-0.686798	0	1	3.25768e-06	0.0831451	-0.686798	0	1
ENSG00000116791.14	chr1	74733408	74733408	-	5042	-619032	chr1:75352440:T:G	chr1	75352440	75352440	1	2.75582e-06	0.0843239	0.422437	1	1	2.75582e-06	0.0843239	0.422437	1	1
ENSG00000116791.14	chr1	74733408	74733408	-	5042	-620009	chr1:75353417:C:T	chr1	75353417	75353417	1	3.03382e-06	0.0836469	0.418145	0	1	3.03382e-06	0.0836469	0.418145	0	1
ENSG00000137968.17	chr1	75611114	75611114	-	6179	439693	chr1:75171415:TTTATTA:T	chr1	75171415	75171421	0	2.52561e-07	0.101061	0.458809	0	1	5.34927e-08	0.111818	0.597742	0	1
ENSG00000137968.17	chr1	75611114	75611114	-	6179	430397	chr1:75180717:G:T	chr1	75180717	75180717	0	1.53306e-06	0.0884491	0.438366	0	1	5.21334e-07	0.0960063	0.565663	0	1
ENSG00000137968.17	chr1	75611114	75611114	-	6179	382122	chr1:75228992:A:T	chr1	75228992	75228992	0	1.10776e-06	0.0907299	-0.386485	0	1	6.89701e-08	0.110063	-0.527225	0	1
ENSG00000137968.17	chr1	75611114	75611114	-	6179	382036	chr1:75229078:T:A	chr1	75229078	75229078	0	1.1093e-06	0.0907201	-0.386468	0	1	6.90634e-08	0.110054	-0.527208	0	1
ENSG00000137968.17	chr1	75611114	75611114	-	6179	381938	chr1:75229176:T:C	chr1	75229176	75229176	0	1.59502e-06	0.0881708	-0.376072	0	1	6.2271e-08	0.110769	-0.522078	0	1
ENSG00000137968.17	chr1	75611114	75611114	-	6179	381481	chr1:75229633:T:C	chr1	75229633	75229633	0	1.10672e-06	0.0907365	-0.386512	0	1	6.89007e-08	0.11007	-0.527259	0	1
ENSG00000137968.17	chr1	75611114	75611114	-	6179	381413	chr1:75229701:T:A	chr1	75229701	75229701	0	9.18253e-09	0.123913	-0.507563	0	1	3.0304e-08	0.115732	-0.607542	0	1
ENSG00000137968.17	chr1	75611114	75611114	-	6179	380936	chr1:75230178:G:A	chr1	75230178	75230178	0	1.10713e-06	0.0907339	-0.386486	0	1	6.89293e-08	0.110067	-0.527225	0	1
ENSG00000137968.17	chr1	75611114	75611114	-	6179	380618	chr1:75230496:G:C	chr1	75230496	75230496	0	1.10875e-06	0.0907236	-0.386465	0	1	6.9039e-08	0.110056	-0.527199	0	1
ENSG00000137968.17	chr1	75611114	75611114	-	6179	379313	chr1:75231801:T:C	chr1	75231801	75231801	0	1.1742e-06	0.0903213	-0.386004	0	1	7.39842e-08	0.109578	-0.526594	0	1
ENSG00000137968.17	chr1	75611114	75611114	-	6179	379003	chr1:75232111:G:A	chr1	75232111	75232111	0	1.00264e-06	0.091429	-0.388084	0	1	6.26908e-08	0.110722	-0.528956	0	1
ENSG00000137968.17	chr1	75611114	75611114	-	6179	378998	chr1:75232115:AT:A	chr1	75232115	75232116	0	1.00883e-06	0.0913858	-0.388006	0	1	6.30828e-08	0.110679	-0.528871	0	1
ENSG00000137968.17	chr1	75611114	75611114	-	6179	378979	chr1:75232135:C:T	chr1	75232135	75232135	0	1.00323e-06	0.0914249	-0.388097	0	1	6.27144e-08	0.11072	-0.528979	0	1
ENSG00000137968.17	chr1	75611114	75611114	-	6179	378978	chr1:75232136:T:C	chr1	75232136	75232136	0	1.00144e-06	0.0914374	-0.38812	0	1	6.26037e-08	0.110732	-0.529003	0	1
ENSG00000137968.17	chr1	75611114	75611114	-	6179	378886	chr1:75232228:G:C	chr1	75232228	75232228	0	1.1732e-06	0.0903273	-0.386021	0	1	7.3915e-08	0.109584	-0.526616	0	1
ENSG00000137968.17	chr1	75611114	75611114	-	6179	378716	chr1:75232398:T:A	chr1	75232398	75232398	0	1.15141e-06	0.0904588	-0.386389	0	1	7.23199e-08	0.109735	-0.527097	0	1
ENSG00000137968.17	chr1	75611114	75611114	-	6179	378642	chr1:75232472:G:A	chr1	75232472	75232472	0	1.17313e-06	0.0903277	-0.386016	0	1	7.39163e-08	0.109584	-0.526607	0	1
ENSG00000137968.17	chr1	75611114	75611114	-	6179	378640	chr1:75232474:C:A	chr1	75232474	75232474	0	1.17313e-06	0.0903277	-0.386016	0	1	7.39163e-08	0.109584	-0.526607	0	1
ENSG00000137968.17	chr1	75611114	75611114	-	6179	378636	chr1:75232478:A:G	chr1	75232478	75232478	0	1.27266e-06	0.0897562	-0.383837	0	1	8.16409e-08	0.108897	-0.523649	0	1
ENSG00000137968.17	chr1	75611114	75611114	-	6179	378331	chr1:75232783:C:T	chr1	75232783	75232783	0	1.0026e-06	0.0914293	-0.388088	0	1	6.26841e-08	0.110723	-0.528962	0	1
ENSG00000137968.17	chr1	75611114	75611114	-	6179	378181	chr1:75232933:A:C	chr1	75232933	75232933	0	9.10536e-09	0.12397	-0.507647	0	1	3.00803e-08	0.115783	-0.607635	0	1
ENSG00000137968.17	chr1	75611114	75611114	-	6179	377687	chr1:75233409:TCATTATTTAGCTCCCACA:T	chr1	75233409	75233427	0	1.2462e-06	0.0899037	-0.384581	0	1	4.53982e-08	0.112949	-0.533898	0	1
ENSG00000137968.17	chr1	75611114	75611114	-	6179	377153	chr1:75233961:T:C	chr1	75233961	75233961	0	1.00215e-06	0.0914324	-0.388099	0	1	6.26614e-08	0.110726	-0.528974	0	1
ENSG00000137968.17	chr1	75611114	75611114	-	6179	377028	chr1:75234086:A:G	chr1	75234086	75234086	0	1.08908e-06	0.0908492	-0.385882	0	1	6.93409e-08	0.110026	-0.525968	0	1
ENSG00000137968.17	chr1	75611114	75611114	-	6179	376968	chr1:75234146:G:A	chr1	75234146	75234146	0	1.0011e-06	0.0914398	-0.388109	0	1	6.25752e-08	0.110735	-0.528989	0	1
ENSG00000137968.17	chr1	75611114	75611114	-	6179	376867	chr1:75234247:G:A	chr1	75234247	75234247	0	1.0024e-06	0.0914307	-0.388092	0	1	6.26635e-08	0.110725	-0.528969	0	1
ENSG00000137968.17	chr1	75611114	75611114	-	6179	376715	chr1:75234399:T:C	chr1	75234399	75234399	0	1.00147e-06	0.0914372	-0.388109	0	1	6.26099e-08	0.110731	-0.528987	0	1
ENSG00000137968.17	chr1	75611114	75611114	-	6179	376452	chr1:75234662:T:C	chr1	75234662	75234662	0	1.00306e-06	0.0914261	-0.388089	0	1	6.27341e-08	0.110718	-0.528959	0	1
ENSG00000137968.17	chr1	75611114	75611114	-	6179	376119	chr1:75234995:T:C	chr1	75234995	75234995	0	1.00312e-06	0.0914257	-0.388086	0	1	6.27012e-08	0.110721	-0.528965	0	1
ENSG00000137968.17	chr1	75611114	75611114	-	6179	375848	chr1:75235266:T:C	chr1	75235266	75235266	0	1.00055e-06	0.0914437	-0.388114	0	1	6.25497e-08	0.110738	-0.528992	0	1
ENSG00000137968.17	chr1	75611114	75611114	-	6179	375808	chr1:75235306:T:C	chr1	75235306	75235306	0	1.00143e-06	0.0914375	-0.388105	0	1	6.25991e-08	0.110732	-0.528984	0	1
ENSG00000137968.17	chr1	75611114	75611114	-	6179	375560	chr1:75235554:G:C	chr1	75235554	75235554	0	1.00138e-06	0.0914378	-0.388107	0	1	6.25936e-08	0.110733	-0.528987	0	1
ENSG00000137968.17	chr1	75611114	75611114	-	6179	375356	chr1:75235758:C:G	chr1	75235758	75235758	0	1.00138e-06	0.0914378	-0.388107	0	1	6.25936e-08	0.110733	-0.528987	0	1
ENSG00000137968.17	chr1	75611114	75611114	-	6179	375118	chr1:75235996:A:G	chr1	75235996	75235996	0	1.00154e-06	0.0914367	-0.388101	0	1	6.26089e-08	0.110731	-0.528978	0	1
ENSG00000137968.17	chr1	75611114	75611114	-	6179	374975	chr1:75236139:C:T	chr1	75236139	75236139	0	1.0015e-06	0.091437	-0.388123	0	1	6.25907e-08	0.110733	-0.529013	0	1
ENSG00000137968.17	chr1	75611114	75611114	-	6179	374921	chr1:75236193:T:A	chr1	75236193	75236193	0	1.00166e-06	0.0914358	-0.388118	0	1	6.26061e-08	0.110732	-0.529004	0	1
ENSG00000137968.17	chr1	75611114	75611114	-	6179	374627	chr1:75236487:T:C	chr1	75236487	75236487	0	1.00138e-06	0.0914378	-0.388107	0	1	6.25936e-08	0.110733	-0.528987	0	1
ENSG00000137968.17	chr1	75611114	75611114	-	6179	374515	chr1:75236599:G:A	chr1	75236599	75236599	0	7.00181e-09	0.125762	-0.512096	0	1	2.36244e-08	0.117443	-0.612925	0	1
ENSG00000137968.17	chr1	75611114	75611114	-	6179	374341	chr1:75236773:C:T	chr1	75236773	75236773	0	1.00163e-06	0.091436	-0.388111	0	1	6.26211e-08	0.11073	-0.52899	0	1
ENSG00000137968.17	chr1	75611114	75611114	-	6179	374125	chr1:75236989:G:A	chr1	75236989	75236989	0	6.97308e-09	0.12579	-0.512157	0	1	2.35375e-08	0.117468	-0.612996	0	1
ENSG00000137968.17	chr1	75611114	75611114	-	6179	372895	chr1:75238219:G:A	chr1	75238219	75238219	0	1.14234e-06	0.0905143	-0.390264	0	1	9.58578e-08	0.107786	-0.527471	0	1
ENSG00000137968.17	chr1	75611114	75611114	-	6179	371568	chr1:75239546:C:A	chr1	75239546	75239546	0	6.86831e-09	0.125893	-0.512171	0	1	2.32164e-08	0.117563	-0.613008	0	1
ENSG00000137968.17	chr1	75611114	75611114	-	6179	371191	chr1:75239923:T:G	chr1	75239923	75239923	0	6.87717e-09	0.125885	-0.512157	0	1	2.32412e-08	0.117555	-0.612993	0	1
ENSG00000137968.17	chr1	75611114	75611114	-	6179	370943	chr1:75240171:A:G	chr1	75240171	75240171	0	1.33565e-06	0.0894172	-0.384092	0	1	8.6611e-08	0.108488	-0.524002	0	1
ENSG00000137968.17	chr1	75611114	75611114	-	6179	370147	chr1:75240967:A:G	chr1	75240967	75240967	0	1.12484e-06	0.0906225	-0.390329	0	1	9.4061e-08	0.107917	-0.527564	0	1
ENSG00000137968.17	chr1	75611114	75611114	-	6179	369582	chr1:75241532:C:G	chr1	75241532	75241532	0	1.11751e-06	0.0906684	-0.390428	0	1	9.3388e-08	0.107967	-0.527686	0	1
ENSG00000137968.17	chr1	75611114	75611114	-	6179	369389	chr1:75241725:C:T	chr1	75241725	75241725	0	6.94044e-09	0.125822	-0.511993	0	1	2.34753e-08	0.117486	-0.61277	0	1
ENSG00000137968.17	chr1	75611114	75611114	-	6179	369147	chr1:75241967:C:T	chr1	75241967	75241967	0	1.11512e-06	0.0906834	-0.390493	0	1	9.31808e-08	0.107982	-0.527768	0	1
ENSG00000137968.17	chr1	75611114	75611114	-	6179	368594	chr1:75242520:T:C	chr1	75242520	75242520	0	6.80053e-09	0.125961	-0.5126	0	1	2.30475e-08	0.117613	-0.613488	0	1
ENSG00000137968.17	chr1	75611114	75611114	-	6179	368270	chr1:75242844:A:T	chr1	75242844	75242844	0	6.05161e-07	0.0949641	-0.39927	0	1	5.17128e-08	0.112051	-0.537171	0	1
ENSG00000137968.17	chr1	75611114	75611114	-	6179	366890	chr1:75244224:C:A	chr1	75244224	75244224	0	6.02025e-09	0.126791	0.512562	0	1	2.18965e-08	0.117964	0.612344	0	1
ENSG00000137968.17	chr1	75611114	75611114	-	6179	366870	chr1:75244244:C:G	chr1	75244244	75244244	0	4.73509e-07	0.0966785	0.403705	0	1	4.17287e-08	0.11353	0.541842	0	1
ENSG00000137968.17	chr1	75611114	75611114	-	6179	366735	chr1:75244379:T:C	chr1	75244379	75244379	0	4.75949e-07	0.0966426	0.403566	0	1	4.19952e-08	0.113486	0.541651	0	1
ENSG00000137968.17	chr1	75611114	75611114	-	6179	364905	chr1:75246209:A:G	chr1	75246209	75246209	0	4.72613e-07	0.0966917	0.403729	0	1	4.16273e-08	0.113547	0.541877	0	1
ENSG00000137968.17	chr1	75611114	75611114	-	6179	364107	chr1:75247007:T:C	chr1	75247007	75247007	0	4.75827e-07	0.0966444	0.403571	0	1	4.19835e-08	0.113488	0.541658	0	1
ENSG00000137968.17	chr1	75611114	75611114	-	6179	363654	chr1:75247460:A:G	chr1	75247460	75247460	0	4.76842e-07	0.0966295	0.403558	0	1	4.20773e-08	0.113473	0.541645	0	1
ENSG00000137968.17	chr1	75611114	75611114	-	6179	362588	chr1:75248526:C:A	chr1	75248526	75248526	0	4.76458e-07	0.0966351	0.403552	0	1	4.20406e-08	0.113479	0.541636	0	1
ENSG00000137968.17	chr1	75611114	75611114	-	6179	362506	chr1:75248608:T:C	chr1	75248608	75248608	0	4.76077e-07	0.0966407	0.403568	0	1	4.20075e-08	0.113484	0.541654	0	1
ENSG00000137968.17	chr1	75611114	75611114	-	6179	362441	chr1:75248673:G:A	chr1	75248673	75248673	0	4.77009e-07	0.096627	0.403565	0	1	4.2073e-08	0.113473	0.541663	0	1
ENSG00000137968.17	chr1	75611114	75611114	-	6179	362375	chr1:75248739:T:C	chr1	75248739	75248739	0	6.01762e-09	0.126794	0.512553	0	1	2.18835e-08	0.117968	0.612337	0	1
ENSG00000137968.17	chr1	75611114	75611114	-	6179	362245	chr1:75248869:T:C	chr1	75248869	75248869	0	5.10859e-07	0.0961481	0.40132	0	1	4.49554e-08	0.113017	0.538902	0	1
ENSG00000137968.17	chr1	75611114	75611114	-	6179	361544	chr1:75249570:C:T	chr1	75249570	75249570	0	5.73584e-07	0.0953388	0.3971	0	1	3.88527e-08	0.114022	0.53787	0	1
ENSG00000137968.17	chr1	75611114	75611114	-	6179	360793	chr1:75250321:G:T	chr1	75250321	75250321	0	4.78901e-07	0.0965994	0.402395	0	1	2.33655e-08	0.117519	0.549714	0	1
ENSG00000137968.17	chr1	75611114	75611114	-	6179	359874	chr1:75251240:C:T	chr1	75251240	75251240	0	6.23794e-07	0.094752	0.393739	0	1	2.35175e-08	0.117474	0.543004	0	1
ENSG00000137968.17	chr1	75611114	75611114	-	6179	359367	chr1:75251747:T:C	chr1	75251747	75251747	0	5.75511e-07	0.0953153	0.396184	0	1	2.16397e-08	0.118045	0.546082	0	1
ENSG00000137968.17	chr1	75611114	75611114	-	6179	358516	chr1:75252598:T:C	chr1	75252598	75252598	0	3.57489e-07	0.0986399	0.402122	0	1	1.71911e-08	0.119624	0.548476	0	1
ENSG00000137968.17	chr1	75611114	75611114	-	6179	358489	chr1:75252625:A:G	chr1	75252625	75252625	0	6.01768e-09	0.126794	0.512589	0	1	2.18485e-08	0.117979	0.612409	0	1
ENSG00000137968.17	chr1	75611114	75611114	-	6179	357054	chr1:75254060:C:T	chr1	75254060	75254060	0	8.94748e-08	0.108263	0.419306	0	1	6.12411e-09	0.126674	0.561764	0	1
ENSG00000137968.17	chr1	75611114	75611114	-	6179	356919	chr1:75254195:T:C	chr1	75254195	75254195	0	6.01498e-09	0.126797	0.512597	0	1	2.18383e-08	0.117983	0.612419	0	1
ENSG00000137968.17	chr1	75611114	75611114	-	6179	354272	chr1:75256842:C:A	chr1	75256842	75256842	0	2.37923e-08	0.117394	0.472526	0	1	2.92253e-08	0.115981	0.58172	0	1
ENSG00000137968.17	chr1	75611114	75611114	-	6179	354029	chr1:75257085:A:G	chr1	75257085	75257085	0	6.01508e-09	0.126797	0.512601	0	1	2.18398e-08	0.117982	0.612422	0	1
ENSG00000137968.17	chr1	75611114	75611114	-	6179	353907	chr1:75257207:G:A	chr1	75257207	75257207	0	8.94731e-08	0.108263	0.419303	0	1	6.12374e-09	0.126675	0.56176	0	1
ENSG00000137968.17	chr1	75611114	75611114	-	6179	353882	chr1:75257232:A:G	chr1	75257232	75257232	0	6.01498e-09	0.126797	0.512597	0	1	2.18383e-08	0.117983	0.612419	0	1
ENSG00000137968.17	chr1	75611114	75611114	-	6179	353371	chr1:75257743:C:T	chr1	75257743	75257743	0	6.01498e-09	0.126797	0.512597	0	1	2.18383e-08	0.117983	0.612419	0	1
ENSG00000137968.17	chr1	75611114	75611114	-	6179	352258	chr1:75258856:C:CA	chr1	75258856	75258856	0	6.01375e-09	0.126798	0.512611	0	1	2.18377e-08	0.117983	0.612433	0	1
ENSG00000137968.17	chr1	75611114	75611114	-	6179	350206	chr1:75260908:A:C	chr1	75260908	75260908	0	4.45774e-08	0.113075	0.458276	0	1	5.02503e-08	0.112249	0.565526	0	1
ENSG00000137968.17	chr1	75611114	75611114	-	6179	350158	chr1:75260956:T:A	chr1	75260956	75260956	0	4.45774e-08	0.113075	0.458276	0	1	5.02503e-08	0.112249	0.565526	0	1
ENSG00000137968.17	chr1	75611114	75611114	-	6179	348639	chr1:75262475:G:A	chr1	75262475	75262475	0	4.46295e-08	0.113067	0.458262	0	1	5.03043e-08	0.112242	0.565511	0	1
ENSG00000137968.17	chr1	75611114	75611114	-	6179	347138	chr1:75263976:G:T	chr1	75263976	75263976	0	6.45141e-08	0.110524	0.41976	0	1	3.48031e-09	0.130516	0.564965	0	1
ENSG00000137968.17	chr1	75611114	75611114	-	6179	346228	chr1:75264886:A:T	chr1	75264886	75264886	0	2.56988e-07	0.10094	0.402933	0	1	9.84104e-09	0.12344	0.551884	0	1
ENSG00000137968.17	chr1	75611114	75611114	-	6179	345512	chr1:75265602:A:G	chr1	75265602	75265602	0	2.03932e-09	0.134136	0.527801	0	1	6.59578e-09	0.126169	0.634004	0	1
ENSG00000137968.17	chr1	75611114	75611114	-	6179	343688	chr1:75267426:A:G	chr1	75267426	75267426	0	2.03932e-09	0.134136	0.527801	0	1	6.59578e-09	0.126169	0.634004	0	1
ENSG00000137968.17	chr1	75611114	75611114	-	6179	342978	chr1:75268136:C:T	chr1	75268136	75268136	0	8.50435e-09	0.124436	0.487097	0	1	1.1317e-08	0.122485	0.598551	0	1
ENSG00000137968.17	chr1	75611114	75611114	-	6179	342184	chr1:75268930:C:T	chr1	75268930	75268930	0	2.40979e-07	0.101387	0.404023	0	1	7.9524e-09	0.124894	0.555396	0	1
ENSG00000137968.17	chr1	75611114	75611114	-	6179	341147	chr1:75269967:G:T	chr1	75269967	75269967	0	1.7624e-08	0.119453	0.490034	0	1	2.26286e-08	0.117739	0.602567	0	1
ENSG00000137968.17	chr1	75611114	75611114	-	6179	340432	chr1:75270682:G:A	chr1	75270682	75270682	0	2.62883e-07	0.100782	0.402166	0	1	1.04121e-08	0.123055	0.550403	0	1
ENSG00000137968.17	chr1	75611114	75611114	-	6179	337964	chr1:75273150:G:A	chr1	75273150	75273150	0	7.08157e-09	0.125685	0.512473	0	1	2.63879e-08	0.116683	0.611578	0	1
ENSG00000137968.17	chr1	75611114	75611114	-	6179	337688	chr1:75273426:G:A	chr1	75273426	75273426	0	2.62716e-07	0.100786	0.402165	0	1	1.04044e-08	0.12306	0.550401	0	1
ENSG00000137968.17	chr1	75611114	75611114	-	6179	334761	chr1:75276353:C:T	chr1	75276353	75276353	0	9.81039e-10	0.139072	0.445518	0	1	9.47714e-10	0.139304	0.552263	0	1
ENSG00000137968.17	chr1	75611114	75611114	-	6179	334238	chr1:75276876:G:A	chr1	75276876	75276876	0	6.56946e-09	0.126196	0.513353	0	1	2.45408e-08	0.117182	0.612689	0	1
ENSG00000137968.17	chr1	75611114	75611114	-	6179	332876	chr1:75278238:A:ATAT	chr1	75278238	75278238	0	1.26511e-07	0.105864	0.409538	0	1	7.07467e-09	0.125692	0.552703	0	1
ENSG00000137968.17	chr1	75611114	75611114	-	6179	332838	chr1:75278276:C:T	chr1	75278276	75278276	0	7.08157e-09	0.125685	0.512473	0	1	2.63879e-08	0.116683	0.611578	0	1
ENSG00000137968.17	chr1	75611114	75611114	-	6179	331602	chr1:75279512:A:G	chr1	75279512	75279512	0	7.07046e-09	0.125696	0.512503	0	1	2.63442e-08	0.116694	0.611617	0	1
ENSG00000137968.17	chr1	75611114	75611114	-	6179	331336	chr1:75279778:G:GTA	chr1	75279778	75279778	0	7.08376e-09	0.125683	0.512473	0	1	2.63958e-08	0.116681	0.611577	0	1
ENSG00000137968.17	chr1	75611114	75611114	-	6179	330142	chr1:75280972:T:C	chr1	75280972	75280972	0	4.54215e-08	0.112946	0.454811	0	1	3.67067e-08	0.114413	0.566959	0	1
ENSG00000137968.17	chr1	75611114	75611114	-	6179	329863	chr1:75281251:A:G	chr1	75281251	75281251	0	7.06582e-09	0.1257	0.512512	0	1	2.63222e-08	0.1167	0.611632	0	1
ENSG00000137968.17	chr1	75611114	75611114	-	6179	328389	chr1:75282725:G:C	chr1	75282725	75282725	0	2.91293e-07	0.100067	0.399966	0	1	9.67045e-09	0.123559	0.550469	0	1
ENSG00000137968.17	chr1	75611114	75611114	-	6179	326990	chr1:75284124:C:T	chr1	75284124	75284124	0	5.5783e-09	0.12731	0.516477	0	1	2.07907e-08	0.11832	0.61669	0	1
ENSG00000137968.17	chr1	75611114	75611114	-	6179	325976	chr1:75285137:CT:C	chr1	75285137	75285138	0	2.49177e-07	0.101155	0.47059	0	1	7.43833e-08	0.109541	0.606535	0	1
ENSG00000137968.17	chr1	75611114	75611114	-	6179	325189	chr1:75285925:G:T	chr1	75285925	75285925	0	5.58162e-09	0.127306	0.516473	0	1	2.08035e-08	0.118316	0.616684	0	1
ENSG00000137968.17	chr1	75611114	75611114	-	6179	324429	chr1:75286685:C:T	chr1	75286685	75286685	0	2.4932e-07	0.101151	0.47056	0	1	7.44481e-08	0.109535	0.606491	0	1
ENSG00000137968.17	chr1	75611114	75611114	-	6179	322639	chr1:75288475:G:T	chr1	75288475	75288475	0	2.48546e-08	0.117094	0.467266	0	1	2.44171e-08	0.117216	0.57904	0	1
ENSG00000137968.17	chr1	75611114	75611114	-	6179	322638	chr1:75288476:A:C	chr1	75288476	75288476	0	2.48546e-08	0.117094	0.467266	0	1	2.44171e-08	0.117216	0.57904	0	1
ENSG00000137968.17	chr1	75611114	75611114	-	6179	322219	chr1:75288895:G:T	chr1	75288895	75288895	0	1.40643e-07	0.105129	0.410733	0	1	7.04506e-09	0.12572	0.556313	0	1
ENSG00000137968.17	chr1	75611114	75611114	-	6179	321883	chr1:75289231:T:G	chr1	75289231	75289231	0	5.56321e-09	0.127328	0.516546	0	1	2.07363e-08	0.118338	0.616774	0	1
ENSG00000137968.17	chr1	75611114	75611114	-	6179	321157	chr1:75289957:G:T	chr1	75289957	75289957	0	5.57432e-09	0.127315	0.516515	0	1	2.07832e-08	0.118322	0.61673	0	1
ENSG00000137968.17	chr1	75611114	75611114	-	6179	320281	chr1:75290833:C:T	chr1	75290833	75290833	0	2.30216e-07	0.101705	0.404814	0	1	8.95753e-09	0.124082	0.553804	0	1
ENSG00000137968.17	chr1	75611114	75611114	-	6179	319784	chr1:75291330:G:A	chr1	75291330	75291330	0	5.5783e-09	0.12731	0.516477	0	1	2.07907e-08	0.11832	0.61669	0	1
ENSG00000137968.17	chr1	75611114	75611114	-	6179	318661	chr1:75292453:C:A	chr1	75292453	75292453	0	5.60353e-09	0.127279	0.516431	0	1	2.08725e-08	0.118293	0.616638	0	1
ENSG00000137968.17	chr1	75611114	75611114	-	6179	318633	chr1:75292481:A:G	chr1	75292481	75292481	0	5.60353e-09	0.127279	0.516431	0	1	2.08725e-08	0.118293	0.616638	0	1
ENSG00000137968.17	chr1	75611114	75611114	-	6179	318430	chr1:75292684:C:G	chr1	75292684	75292684	0	1.40442e-07	0.105139	0.410759	0	1	7.02974e-09	0.125735	0.556354	0	1
ENSG00000137968.17	chr1	75611114	75611114	-	6179	317957	chr1:75293157:C:T	chr1	75293157	75293157	0	4.68084e-09	0.128503	0.518943	0	1	1.71995e-08	0.11962	0.620131	0	1
ENSG00000137968.17	chr1	75611114	75611114	-	6179	315915	chr1:75295194:AAAATT:A	chr1	75295194	75295199	0	2.44745e-07	0.101279	0.468853	0	1	9.12394e-08	0.108128	0.600016	0	1
ENSG00000137968.17	chr1	75611114	75611114	-	6179	315848	chr1:75295266:T:C	chr1	75295266	75295266	0	4.8461e-08	0.112499	0.423814	0	1	2.97042e-09	0.13159	0.567715	0	1
ENSG00000137968.17	chr1	75611114	75611114	-	6179	315050	chr1:75296064:C:T	chr1	75296064	75296064	0	2.02213e-08	0.11851	0.4698	0	1	1.93142e-08	0.118825	0.582649	0	1
ENSG00000137968.17	chr1	75611114	75611114	-	6179	313308	chr1:75297806:G:T	chr1	75297806	75297806	0	1.17233e-09	0.137873	0.492285	0	1	2.85074e-09	0.131869	0.596302	0	1
ENSG00000137968.17	chr1	75611114	75611114	-	6179	313166	chr1:75297948:A:G	chr1	75297948	75297948	0	4.56683e-09	0.128671	0.439938	0	1	6.08645e-10	0.142279	0.572981	0	1
ENSG00000137968.17	chr1	75611114	75611114	-	6179	312817	chr1:75298297:G:A	chr1	75298297	75298297	0	1.19702e-09	0.137732	0.493196	0	1	2.94699e-09	0.131644	0.5972	0	1
ENSG00000137968.17	chr1	75611114	75611114	-	6179	312573	chr1:75298541:G:A	chr1	75298541	75298541	0	1.18081e-09	0.137824	0.493354	0	1	2.91019e-09	0.131729	0.597385	0	1
ENSG00000137968.17	chr1	75611114	75611114	-	6179	268211	chr1:75342903:T:C	chr1	75342903	75342903	0	1.45318e-08	0.120775	-0.517951	0	1	4.88904e-08	0.112438	-0.618979	0	1
ENSG00000137968.17	chr1	75611114	75611114	-	6179	260028	chr1:75351086:G:A	chr1	75351086	75351086	0	6.45235e-10	0.141888	-0.512692	0	1	1.37606e-09	0.136792	-0.623495	0	1
ENSG00000137968.17	chr1	75611114	75611114	-	6179	258736	chr1:75352378:A:G	chr1	75352378	75352378	0	1.60332e-11	0.166376	0.479218	0	1	1.65076e-11	0.166185	0.593201	0	1
ENSG00000137968.17	chr1	75611114	75611114	-	6179	258674	chr1:75352440:T:G	chr1	75352440	75352440	0	4.14829e-12	0.175181	0.4916	0	1	1.03964e-12	0.184106	0.624195	0	1
ENSG00000137968.17	chr1	75611114	75611114	-	6179	257697	chr1:75353417:C:T	chr1	75353417	75353417	0	4.31202e-12	0.17493	0.48822	0	1	1.08391e-12	0.183838	0.619898	0	1
ENSG00000137968.17	chr1	75611114	75611114	-	6179	254934	chr1:75356180:T:C	chr1	75356180	75356180	0	3.00376e-09	0.131514	-0.486676	0	1	6.15591e-09	0.126639	-0.591501	0	1
ENSG00000137968.17	chr1	75611114	75611114	-	6179	254471	chr1:75356643:G:A	chr1	75356643	75356643	0	1.97764e-09	0.134344	-0.492669	0	1	2.47836e-09	0.132817	-0.606724	0	1
ENSG00000137968.17	chr1	75611114	75611114	-	6179	251459	chr1:75359655:A:T	chr1	75359655	75359655	0	3.89846e-10	0.145263	-0.520097	0	1	8.1956e-10	0.140281	-0.63303	0	1
ENSG00000137968.17	chr1	75611114	75611114	-	6179	251099	chr1:75360015:C:T	chr1	75360015	75360015	0	2.87702e-10	0.147293	-0.510811	0	1	1.74702e-10	0.150617	-0.639771	0	1
ENSG00000137968.17	chr1	75611114	75611114	-	6179	250533	chr1:75360581:A:G	chr1	75360581	75360581	0	3.8909e-10	0.145276	-0.520088	0	1	8.18445e-10	0.140291	-0.633012	0	1
ENSG00000137968.17	chr1	75611114	75611114	-	6179	249949	chr1:75361165:A:G	chr1	75361165	75361165	0	3.70548e-13	0.190703	0.525426	0	1	4.13649e-13	0.190001	0.649575	0	1
ENSG00000137968.17	chr1	75611114	75611114	-	6179	249101	chr1:75362013:T:G	chr1	75362013	75362013	0	3.90917e-10	0.145245	-0.520343	0	1	8.1e-10	0.14036	-0.633548	0	1
ENSG00000137968.17	chr1	75611114	75611114	-	6179	248586	chr1:75362528:A:G	chr1	75362528	75362528	0	1.1827e-12	0.183278	0.513469	0	1	3.99764e-13	0.190219	0.647894	0	1
ENSG00000137968.17	chr1	75611114	75611114	-	6179	248266	chr1:75362848:G:A	chr1	75362848	75362848	0	2.25387e-14	0.208358	-0.534066	0	1	1.24739e-15	0.226231	-0.689261	0	1
ENSG00000137968.17	chr1	75611114	75611114	-	6179	247541	chr1:75363573:T:C	chr1	75363573	75363573	0	2.33786e-20	0.290074	-0.603403	0	1	4.62416e-21	0.299134	-0.758934	0	1
ENSG00000137968.17	chr1	75611114	75611114	-	6179	246361	chr1:75364753:C:T	chr1	75364753	75364753	0	6.45301e-33	0.435801	-0.741159	0	1	5.00771e-36	0.46707	-0.950335	0	1
ENSG00000137968.17	chr1	75611114	75611114	-	6179	245592	chr1:75365522:A:C	chr1	75365522	75365522	0	1.03262e-32	0.433685	-0.741897	0	1	7.71158e-36	0.465235	-0.951722	0	1
ENSG00000137968.17	chr1	75611114	75611114	-	6179	244798	chr1:75366316:C:T	chr1	75366316	75366316	0	1.03047e-32	0.433695	-0.741912	0	1	7.69473e-36	0.465244	-0.95174	0	1
ENSG00000137968.17	chr1	75611114	75611114	-	6179	244414	chr1:75366699:CT:C	chr1	75366699	75366700	0	1.86583e-22	0.316751	-0.63063	0	1	2.28446e-23	0.328043	-0.794875	0	1
ENSG00000137968.17	chr1	75611114	75611114	-	6179	244165	chr1:75366945:TTATC:T	chr1	75366945	75366949	0	1.87474e-22	0.316726	-0.630627	0	1	2.30235e-23	0.328002	-0.794853	0	1
ENSG00000137968.17	chr1	75611114	75611114	-	6179	244141	chr1:75366973:T:C	chr1	75366973	75366973	0	7.11047e-33	0.435365	0.74511	0	1	5.60258e-36	0.466594	0.95539	0	1
ENSG00000137968.17	chr1	75611114	75611114	-	6179	244075	chr1:75367039:A:G	chr1	75367039	75367039	0	1.85933e-22	0.31677	-0.630532	0	1	2.27085e-23	0.328075	-0.794766	0	1
ENSG00000137968.17	chr1	75611114	75611114	-	6179	242469	chr1:75368643:GCA:G	chr1	75368643	75368645	0	4.49207e-07	0.0970464	-0.50254	0	1	1.97057e-06	0.0866845	-0.58826	0	1
ENSG00000137968.17	chr1	75611114	75611114	-	6179	242345	chr1:75368769:A:G	chr1	75368769	75368769	0	1.86104e-22	0.316765	-0.630527	0	1	2.27319e-23	0.328069	-0.794759	0	1
ENSG00000137968.17	chr1	75611114	75611114	-	6179	238578	chr1:75372536:A:AGT	chr1	75372536	75372536	0	1.68551e-22	0.317302	-0.631039	0	1	2.05711e-23	0.328602	-0.795377	0	1
ENSG00000137968.17	chr1	75611114	75611114	-	6179	238313	chr1:75372801:G:A	chr1	75372801	75372801	0	1.71234e-22	0.317217	-0.630728	0	1	2.06947e-23	0.32857	-0.795053	0	1
ENSG00000137968.17	chr1	75611114	75611114	-	6179	237654	chr1:75373460:T:C	chr1	75373460	75373460	0	1.71951e-22	0.317194	-0.630711	0	1	2.07776e-23	0.328549	-0.795034	0	1
ENSG00000137968.17	chr1	75611114	75611114	-	6179	237501	chr1:75373613:C:G	chr1	75373613	75373613	0	9.52096e-33	0.434051	-0.742628	0	1	7.32611e-36	0.465453	-0.952481	0	1
ENSG00000137968.17	chr1	75611114	75611114	-	6179	237479	chr1:75373635:C:T	chr1	75373635	75373635	0	5.12089e-10	0.143437	-0.475488	0	1	6.86459e-11	0.156811	-0.615765	0	1
ENSG00000137968.17	chr1	75611114	75611114	-	6179	236532	chr1:75374582:C:T	chr1	75374582	75374582	0	9.54282e-33	0.434041	-0.742574	0	1	7.34708e-36	0.465441	-0.952412	0	1
ENSG00000137968.17	chr1	75611114	75611114	-	6179	235865	chr1:75375249:A:G	chr1	75375249	75375249	0	1.71876e-22	0.317196	-0.630709	0	1	2.07634e-23	0.328552	-0.795033	0	1
ENSG00000137968.17	chr1	75611114	75611114	-	6179	235761	chr1:75375353:C:A	chr1	75375353	75375353	0	4.17826e-07	0.0975519	-0.501734	0	1	1.79582e-06	0.0873374	-0.587995	0	1
ENSG00000137968.17	chr1	75611114	75611114	-	6179	235652	chr1:75375462:A:G	chr1	75375462	75375462	0	1.61414e-08	0.120055	0.460999	0	1	2.31395e-09	0.133281	0.601605	0	1
ENSG00000137968.17	chr1	75611114	75611114	-	6179	235566	chr1:75375548:A:G	chr1	75375548	75375548	0	9.13791e-09	0.123946	0.467794	0	1	1.26617e-09	0.137354	0.609926	0	1
ENSG00000137968.17	chr1	75611114	75611114	-	6179	235499	chr1:75375601:TTTCTATCACTGTTC:T	chr1	75375601	75375615	0	9.56629e-33	0.43403	-0.742564	0	1	7.3647e-36	0.465431	-0.9524	0	1
ENSG00000137968.17	chr1	75611114	75611114	-	6179	235396	chr1:75375718:T:C	chr1	75375718	75375718	0	2.21866e-11	0.164248	-0.537829	0	1	2.43614e-11	0.163635	-0.66489	0	1
ENSG00000137968.17	chr1	75611114	75611114	-	6179	235219	chr1:75375895:T:C	chr1	75375895	75375895	0	1.71176e-22	0.317218	-0.630739	0	1	2.06802e-23	0.328574	-0.795069	0	1
ENSG00000137968.17	chr1	75611114	75611114	-	6179	235137	chr1:75375977:T:C	chr1	75375977	75375977	0	9.59689e-33	0.434016	-0.742575	0	1	7.39541e-36	0.465413	-0.952413	0	1
ENSG00000137968.17	chr1	75611114	75611114	-	6179	235135	chr1:75375979:T:C	chr1	75375979	75375979	0	1.7228e-22	0.317184	-0.630707	0	1	2.08028e-23	0.328542	-0.795035	0	1
ENSG00000137968.17	chr1	75611114	75611114	-	6179	235021	chr1:75376093:T:C	chr1	75376093	75376093	0	1.71855e-22	0.317197	-0.630705	0	1	2.07594e-23	0.328553	-0.795029	0	1
ENSG00000137968.17	chr1	75611114	75611114	-	6179	234734	chr1:75376380:G:A	chr1	75376380	75376380	0	1.71983e-22	0.317193	-0.63076	0	1	2.08027e-23	0.328542	-0.795089	0	1
ENSG00000137968.17	chr1	75611114	75611114	-	6179	234492	chr1:75376622:G:C	chr1	75376622	75376622	0	3.18011e-07	0.0994557	-0.529855	0	1	3.10204e-06	0.0834902	-0.601281	0	1
ENSG00000137968.17	chr1	75611114	75611114	-	6179	227781	chr1:75383333:C:T	chr1	75383333	75383333	0	7.70996e-05	0.0607156	0.768232	0	0	6.7281e-06	0.0780251	1.07864	0	1
ENSG00000137968.17	chr1	75611114	75611114	-	6179	227225	chr1:75383889:G:C	chr1	75383889	75383889	0	3.18001e-23	0.326277	-0.642744	0	1	4.55235e-24	0.336592	-0.808564	0	1
ENSG00000137968.17	chr1	75611114	75611114	-	6179	227189	chr1:75383925:G:T	chr1	75383925	75383925	0	1.6311e-07	0.1041	-0.528405	0	1	7.80872e-07	0.0931804	-0.619185	0	1
ENSG00000137968.17	chr1	75611114	75611114	-	6179	227172	chr1:75383942:T:A	chr1	75383942	75383942	0	1.34235e-10	0.152368	-0.498598	0	1	3.22225e-11	0.161797	-0.636365	0	1
ENSG00000137968.17	chr1	75611114	75611114	-	6179	227071	chr1:75384043:G:C	chr1	75384043	75384043	0	1.73033e-10	0.150681	-0.491881	0	1	2.47694e-11	0.163526	-0.63466	0	1
ENSG00000137968.17	chr1	75611114	75611114	-	6179	227062	chr1:75384052:G:A	chr1	75384052	75384052	0	1.72575e-10	0.150699	-0.491898	0	1	2.471e-11	0.163541	-0.634676	0	1
ENSG00000137968.17	chr1	75611114	75611114	-	6179	227033	chr1:75384081:G:A	chr1	75384081	75384081	0	1.36782e-33	0.442725	-0.754651	1	1	1.83371e-36	0.471318	-0.964392	1	1
ENSG00000137968.17	chr1	75611114	75611114	-	6179	226969	chr1:75384145:G:C	chr1	75384145	75384145	0	3.18345e-23	0.326271	-0.642733	0	1	4.55741e-24	0.336586	-0.808551	0	1
ENSG00000137968.17	chr1	75611114	75611114	-	6179	226961	chr1:75384153:G:C	chr1	75384153	75384153	0	3.20084e-23	0.326242	-0.642725	0	1	4.58072e-24	0.336559	-0.808545	0	1
ENSG00000137968.17	chr1	75611114	75611114	-	6179	226959	chr1:75384155:G:T	chr1	75384155	75384155	0	4.18527e-07	0.0975402	-0.501715	0	1	1.79828e-06	0.0873278	-0.587976	0	1
ENSG00000137968.17	chr1	75611114	75611114	-	6179	226831	chr1:75384283:C:G	chr1	75384283	75384283	0	3.52998e-10	0.145927	-0.493054	0	1	1.14987e-10	0.153396	-0.62611	0	1
ENSG00000137968.17	chr1	75611114	75611114	-	6179	225763	chr1:75385351:C:T	chr1	75385351	75385351	0	3.20906e-23	0.326228	-0.643064	0	1	4.58944e-24	0.336549	-0.808975	0	1
ENSG00000137968.17	chr1	75611114	75611114	-	6179	225762	chr1:75385352:A:G	chr1	75385352	75385352	0	9.83983e-33	0.433903	-0.742665	0	1	7.59279e-36	0.465301	-0.952536	0	1
ENSG00000137968.17	chr1	75611114	75611114	-	6179	225524	chr1:75385590:C:T	chr1	75385590	75385590	0	3.19519e-23	0.326251	-0.642772	0	1	4.58182e-24	0.336558	-0.808591	0	1
ENSG00000137968.17	chr1	75611114	75611114	-	6179	225289	chr1:75385825:A:C	chr1	75385825	75385825	0	1.34533e-10	0.152354	-0.498579	0	1	3.22895e-11	0.161784	-0.636345	0	1
ENSG00000137968.17	chr1	75611114	75611114	-	6179	225282	chr1:75385832:C:T	chr1	75385832	75385832	0	1.34513e-10	0.152355	-0.498568	0	1	3.22923e-11	0.161783	-0.636328	0	1
ENSG00000137968.17	chr1	75611114	75611114	-	6179	225281	chr1:75385833:A:G	chr1	75385833	75385833	0	1.34554e-10	0.152353	-0.498565	0	1	3.23057e-11	0.16178	-0.636323	0	1
ENSG00000137968.17	chr1	75611114	75611114	-	6179	225270	chr1:75385844:C:A	chr1	75385844	75385844	0	3.18345e-23	0.326271	-0.642733	0	1	4.55741e-24	0.336586	-0.808551	0	1
ENSG00000137968.17	chr1	75611114	75611114	-	6179	224615	chr1:75386499:C:T	chr1	75386499	75386499	0	1.72886e-10	0.150687	-0.491892	0	1	2.47505e-11	0.163531	-0.634673	0	1
ENSG00000137968.17	chr1	75611114	75611114	-	6179	224361	chr1:75386753:G:T	chr1	75386753	75386753	0	3.31835e-33	0.43878	-0.743285	0	1	2.74775e-36	0.469612	-0.9524	0	1
ENSG00000137968.17	chr1	75611114	75611114	-	6179	223968	chr1:75387146:T:A	chr1	75387146	75387146	0	3.67495e-11	0.160933	-0.534128	0	1	7.30313e-11	0.156402	-0.652172	0	1
ENSG00000137968.17	chr1	75611114	75611114	-	6179	223965	chr1:75387149:T:G	chr1	75387149	75387149	0	3.67473e-11	0.160933	-0.534119	0	1	7.302e-11	0.156403	-0.652163	0	1
ENSG00000137968.17	chr1	75611114	75611114	-	6179	223876	chr1:75387238:C:T	chr1	75387238	75387238	0	1.37813e-10	0.152194	-0.498481	0	1	3.29252e-11	0.161656	-0.636303	0	1
ENSG00000137968.17	chr1	75611114	75611114	-	6179	223859	chr1:75387255:C:T	chr1	75387255	75387255	0	3.35532e-23	0.32599	-0.642517	0	1	4.71916e-24	0.336402	-0.808407	0	1
ENSG00000137968.17	chr1	75611114	75611114	-	6179	222596	chr1:75388518:T:C	chr1	75388518	75388518	0	1.85335e-27	0.376482	-0.673295	0	1	7.91653e-28	0.380684	-0.838559	0	1
ENSG00000137968.17	chr1	75611114	75611114	-	6179	222356	chr1:75388758:A:G	chr1	75388758	75388758	0	5.25442e-33	0.436723	-0.743883	0	1	3.84982e-36	0.468185	-0.953956	0	1
ENSG00000137968.17	chr1	75611114	75611114	-	6179	222209	chr1:75388905:T:A	chr1	75388905	75388905	0	1.37536e-10	0.152207	-0.498489	0	1	3.28607e-11	0.161668	-0.63631	0	1
ENSG00000137968.17	chr1	75611114	75611114	-	6179	221652	chr1:75389462:C:T	chr1	75389462	75389462	0	1.06162e-32	0.433561	-0.742111	0	1	8.13268e-36	0.465008	-0.951902	0	1
ENSG00000137968.17	chr1	75611114	75611114	-	6179	221209	chr1:75389905:C:T	chr1	75389905	75389905	0	1.06593e-32	0.433542	-0.742097	0	1	8.16946e-36	0.464989	-0.951884	0	1
ENSG00000137968.17	chr1	75611114	75611114	-	6179	221182	chr1:75389932:A:C	chr1	75389932	75389932	0	3.41299e-23	0.325899	-0.642367	0	1	4.80766e-24	0.336305	-0.808214	0	1
ENSG00000137968.17	chr1	75611114	75611114	-	6179	220889	chr1:75390225:G:A	chr1	75390225	75390225	0	1.06089e-32	0.433564	-0.74212	0	1	8.12616e-36	0.465012	-0.951914	0	1
ENSG00000137968.17	chr1	75611114	75611114	-	6179	219590	chr1:75391524:G:A	chr1	75391524	75391524	0	1.06241e-32	0.433557	-0.742134	0	1	8.14913e-36	0.465	-0.951926	0	1
ENSG00000137968.17	chr1	75611114	75611114	-	6179	219581	chr1:75391533:C:A	chr1	75391533	75391533	0	1.06285e-32	0.433555	-0.742126	0	1	8.15245e-36	0.464998	-0.951916	0	1
ENSG00000137968.17	chr1	75611114	75611114	-	6179	219095	chr1:75392019:G:A	chr1	75392019	75392019	0	1.07389e-32	0.433509	-0.742188	0	1	8.29131e-36	0.464926	-0.951973	0	1
ENSG00000137968.17	chr1	75611114	75611114	-	6179	219090	chr1:75392024:A:C	chr1	75392024	75392024	0	2.21824e-11	0.164249	-0.538923	0	1	2.44394e-11	0.163614	-0.666197	0	1
ENSG00000137968.17	chr1	75611114	75611114	-	6179	219083	chr1:75392031:C:T	chr1	75392031	75392031	0	1.379e-10	0.15219	-0.49847	0	1	3.29559e-11	0.161649	-0.636285	0	1
ENSG00000137968.17	chr1	75611114	75611114	-	6179	218781	chr1:75392333:T:C	chr1	75392333	75392333	0	1.06162e-32	0.433561	-0.742111	0	1	8.13268e-36	0.465008	-0.951902	0	1
ENSG00000137968.17	chr1	75611114	75611114	-	6179	218620	chr1:75392494:T:TA	chr1	75392494	75392494	0	3.30466e-09	0.130867	-0.53287	0	1	3.37835e-08	0.114984	-0.618647	0	1
ENSG00000137968.17	chr1	75611114	75611114	-	6179	218325	chr1:75392789:T:C	chr1	75392789	75392789	0	1.06206e-32	0.433559	-0.74213	0	1	8.14461e-36	0.465002	-0.951922	0	1
ENSG00000137968.17	chr1	75611114	75611114	-	6179	218300	chr1:75392814:A:G	chr1	75392814	75392814	0	1.83955e-27	0.376519	-0.673333	0	1	7.85133e-28	0.380725	-0.83861	0	1
ENSG00000137968.17	chr1	75611114	75611114	-	6179	218153	chr1:75392961:C:T	chr1	75392961	75392961	0	1.84469e-27	0.376505	-0.673291	0	1	7.87568e-28	0.380709	-0.838556	0	1
ENSG00000137968.17	chr1	75611114	75611114	-	6179	218007	chr1:75393107:G:A	chr1	75393107	75393107	0	1.84487e-27	0.376505	-0.673295	0	1	7.87722e-28	0.380708	-0.83856	0	1
ENSG00000137968.17	chr1	75611114	75611114	-	6179	216944	chr1:75394170:T:A	chr1	75394170	75394170	0	1.06285e-32	0.433555	-0.742126	0	1	8.15245e-36	0.464998	-0.951916	0	1
ENSG00000137968.17	chr1	75611114	75611114	-	6179	216423	chr1:75394691:G:A	chr1	75394691	75394691	0	1.06213e-32	0.433558	-0.742115	0	1	8.14092e-36	0.465004	-0.951905	0	1
ENSG00000137968.17	chr1	75611114	75611114	-	6179	215327	chr1:75395787:C:A	chr1	75395787	75395787	0	1.06162e-32	0.433561	-0.742111	0	1	8.13268e-36	0.465008	-0.951902	0	1
ENSG00000137968.17	chr1	75611114	75611114	-	6179	214273	chr1:75396841:C:A	chr1	75396841	75396841	0	2.53312e-23	0.327492	-0.640602	0	1	3.6218e-24	0.337795	-0.80581	0	1
ENSG00000137968.17	chr1	75611114	75611114	-	6179	213732	chr1:75397382:G:A	chr1	75397382	75397382	0	1.47927e-22	0.318009	-0.634637	0	1	3.14968e-23	0.326328	-0.796253	0	1
ENSG00000137968.17	chr1	75611114	75611114	-	6179	213710	chr1:75397404:G:A	chr1	75397404	75397404	0	1.06162e-32	0.433561	-0.742111	0	1	8.13268e-36	0.465008	-0.951902	0	1
ENSG00000137968.17	chr1	75611114	75611114	-	6179	212795	chr1:75398319:C:G	chr1	75398319	75398319	0	6.79064e-33	0.435572	0.745522	0	1	5.39074e-36	0.466757	0.955859	0	1
ENSG00000137968.17	chr1	75611114	75611114	-	6179	212270	chr1:75398844:G:C	chr1	75398844	75398844	0	5.10372e-32	0.426438	-0.739362	0	1	3.02257e-34	0.449383	-0.940059	0	1
ENSG00000137968.17	chr1	75611114	75611114	-	6179	212080	chr1:75399034:C:T	chr1	75399034	75399034	0	2.62208e-32	0.42947	-0.735113	0	1	3.64143e-35	0.458583	-0.940839	0	1
ENSG00000137968.17	chr1	75611114	75611114	-	6179	211774	chr1:75399340:T:G	chr1	75399340	75399340	0	1.18577e-32	0.433062	-0.741664	0	1	9.03549e-36	0.46456	-0.951417	0	1
ENSG00000137968.17	chr1	75611114	75611114	-	6179	210984	chr1:75400130:C:A	chr1	75400130	75400130	0	5.03467e-09	0.128007	-0.469482	0	1	1.23905e-09	0.1375	-0.602657	0	1
ENSG00000137968.17	chr1	75611114	75611114	-	6179	210725	chr1:75400389:G:A	chr1	75400389	75400389	0	7.41846e-09	0.125368	-0.464296	0	1	2.22674e-09	0.133541	-0.593509	0	1
ENSG00000137968.17	chr1	75611114	75611114	-	6179	210137	chr1:75400977:T:C	chr1	75400977	75400977	0	1.46942e-08	0.120699	-0.508099	0	1	1.8581e-07	0.103195	-0.581896	0	1
ENSG00000137968.17	chr1	75611114	75611114	-	6179	208563	chr1:75402551:G:T	chr1	75402551	75402551	0	1.50876e-10	0.151592	-0.497698	0	1	3.5596e-11	0.161143	-0.635551	0	1
ENSG00000137968.17	chr1	75611114	75611114	-	6179	208209	chr1:75402905:G:T	chr1	75402905	75402905	0	6.51127e-09	0.126257	-0.523468	0	1	9.59718e-08	0.107778	-0.599025	0	1
ENSG00000137968.17	chr1	75611114	75611114	-	6179	208156	chr1:75402958:G:C	chr1	75402958	75402958	0	4.60954e-10	0.144142	-0.480716	0	1	1.00054e-10	0.154318	-0.616055	0	1
ENSG00000137968.17	chr1	75611114	75611114	-	6179	208114	chr1:75403000:G:C	chr1	75403000	75403000	0	1.34817e-32	0.432482	-0.741055	0	1	1.02888e-35	0.464005	-0.950705	0	1
ENSG00000137968.17	chr1	75611114	75611114	-	6179	204843	chr1:75406271:T:A	chr1	75406271	75406271	0	4.80502e-10	0.143864	-0.480546	0	1	1.05733e-10	0.153952	-0.6157	0	1
ENSG00000137968.17	chr1	75611114	75611114	-	6179	204383	chr1:75406731:G:A	chr1	75406731	75406731	0	2.98016e-09	0.131568	-0.54897	0	1	7.07675e-08	0.109885	-0.621385	0	1
ENSG00000137968.17	chr1	75611114	75611114	-	6179	204228	chr1:75406885:AG:A	chr1	75406885	75406886	0	1.68595e-10	0.150854	-0.496952	0	1	4.07704e-11	0.160249	-0.634384	0	1
ENSG00000137968.17	chr1	75611114	75611114	-	6179	203641	chr1:75407473:A:G	chr1	75407473	75407473	0	6.51127e-09	0.126257	-0.523468	0	1	9.59718e-08	0.107778	-0.599025	0	1
ENSG00000137968.17	chr1	75611114	75611114	-	6179	203192	chr1:75407922:A:G	chr1	75407922	75407922	0	2.8488e-10	0.147359	-0.449128	0	1	4.25937e-12	0.17501	-0.60622	0	1
ENSG00000137968.17	chr1	75611114	75611114	-	6179	202994	chr1:75408120:T:C	chr1	75408120	75408120	0	2.84045e-10	0.147379	-0.449134	0	1	4.23981e-12	0.175039	-0.606239	0	1
ENSG00000137968.17	chr1	75611114	75611114	-	6179	202489	chr1:75408625:A:G	chr1	75408625	75408625	0	1.34252e-32	0.432501	-0.741038	0	1	1.02188e-35	0.464034	-0.950692	0	1
ENSG00000137968.17	chr1	75611114	75611114	-	6179	202447	chr1:75408667:A:T	chr1	75408667	75408667	0	6.51127e-09	0.126257	-0.523468	0	1	9.59718e-08	0.107778	-0.599025	0	1
ENSG00000137968.17	chr1	75611114	75611114	-	6179	201890	chr1:75409224:C:T	chr1	75409224	75409224	0	4.5941e-10	0.144165	-0.480743	0	1	9.96167e-11	0.154347	-0.616099	0	1
ENSG00000137968.17	chr1	75611114	75611114	-	6179	201716	chr1:75409398:G:A	chr1	75409398	75409398	0	1.33931e-08	0.121333	-0.505938	0	1	1.47069e-07	0.104819	-0.582433	0	1
ENSG00000137968.17	chr1	75611114	75611114	-	6179	201700	chr1:75409414:T:G	chr1	75409414	75409414	0	4.58906e-10	0.144172	-0.480751	0	1	9.95129e-11	0.154354	-0.616107	0	1
ENSG00000137968.17	chr1	75611114	75611114	-	6179	201251	chr1:75409863:A:G	chr1	75409863	75409863	0	2.83815e-10	0.147384	-0.449147	0	1	4.23619e-12	0.175045	-0.606256	0	1
ENSG00000137968.17	chr1	75611114	75611114	-	6179	201022	chr1:75410092:T:C	chr1	75410092	75410092	0	1.50598e-10	0.151604	-0.497723	0	1	3.55291e-11	0.161155	-0.635581	0	1
ENSG00000137968.17	chr1	75611114	75611114	-	6179	200607	chr1:75410507:A:G	chr1	75410507	75410507	0	2.83723e-10	0.147386	-0.449144	0	1	4.23499e-12	0.175047	-0.606251	0	1
ENSG00000137968.17	chr1	75611114	75611114	-	6179	200326	chr1:75410788:C:T	chr1	75410788	75410788	0	1.34409e-32	0.432496	-0.741053	0	1	1.02437e-35	0.464024	-0.950706	0	1
ENSG00000137968.17	chr1	75611114	75611114	-	6179	199697	chr1:75411417:C:T	chr1	75411417	75411417	0	1.48326e-11	0.166885	-0.526678	0	1	7.0389e-12	0.171747	-0.661758	0	1
ENSG00000137968.17	chr1	75611114	75611114	-	6179	199672	chr1:75411442:C:T	chr1	75411442	75411442	0	6.51127e-09	0.126257	-0.523468	0	1	9.59718e-08	0.107778	-0.599025	0	1
ENSG00000137968.17	chr1	75611114	75611114	-	6179	199291	chr1:75411823:C:A	chr1	75411823	75411823	0	4.58894e-10	0.144172	-0.480753	0	1	9.95131e-11	0.154354	-0.61611	0	1
ENSG00000137968.17	chr1	75611114	75611114	-	6179	199086	chr1:75412028:C:T	chr1	75412028	75412028	0	4.50526e-10	0.144295	-0.481129	0	1	9.77323e-11	0.154474	-0.616568	0	1
ENSG00000137968.17	chr1	75611114	75611114	-	6179	197970	chr1:75413144:T:G	chr1	75413144	75413144	0	1.33999e-32	0.43251	-0.741064	0	1	1.01996e-35	0.464042	-0.950724	0	1
ENSG00000137968.17	chr1	75611114	75611114	-	6179	196855	chr1:75414259:C:T	chr1	75414259	75414259	0	8.6488e-10	0.13992	-0.474024	0	1	1.75321e-10	0.150594	-0.609091	0	1
ENSG00000137968.17	chr1	75611114	75611114	-	6179	195917	chr1:75415197:G:A	chr1	75415197	75415197	0	2.91171e-10	0.147213	-0.490898	0	1	6.38483e-11	0.15729	-0.628472	0	1
ENSG00000137968.17	chr1	75611114	75611114	-	6179	195769	chr1:75415345:T:G	chr1	75415345	75415345	0	1.06175e-31	0.423085	-0.731704	0	1	7.88042e-35	0.455245	-0.940075	0	1
ENSG00000137968.17	chr1	75611114	75611114	-	6179	194985	chr1:75416129:T:C	chr1	75416129	75416129	0	4.51493e-10	0.144281	-0.436826	0	1	3.04783e-12	0.177177	-0.599549	0	1
ENSG00000137968.17	chr1	75611114	75611114	-	6179	194842	chr1:75416272:A:C	chr1	75416272	75416272	0	6.47281e-09	0.126297	-0.523659	0	1	9.52533e-08	0.10783	-0.599293	0	1
ENSG00000137968.17	chr1	75611114	75611114	-	6179	194795	chr1:75416318:CT:C	chr1	75416318	75416319	0	6.47335e-09	0.126297	-0.523672	0	1	9.52709e-08	0.107829	-0.599305	0	1
ENSG00000137968.17	chr1	75611114	75611114	-	6179	194504	chr1:75416610:G:T	chr1	75416610	75416610	0	3.65985e-10	0.145686	-0.493147	0	1	7.76505e-11	0.155996	-0.632038	0	1
ENSG00000137968.17	chr1	75611114	75611114	-	6179	194049	chr1:75417065:G:T	chr1	75417065	75417065	0	8.62675e-10	0.139937	-0.474058	0	1	1.74801e-10	0.150613	-0.609138	0	1
ENSG00000137968.17	chr1	75611114	75611114	-	6179	193884	chr1:75417230:C:T	chr1	75417230	75417230	0	2.91021e-10	0.147217	-0.490928	0	1	6.38838e-11	0.157287	-0.628496	0	1
ENSG00000137968.17	chr1	75611114	75611114	-	6179	193424	chr1:75417690:T:A	chr1	75417690	75417690	0	8.38346e-32	0.424168	-0.732724	0	1	6.11695e-35	0.456342	-0.941315	0	1
ENSG00000137968.17	chr1	75611114	75611114	-	6179	193378	chr1:75417736:G:A	chr1	75417736	75417736	0	6.46403e-09	0.126307	-0.523679	0	1	9.51347e-08	0.107838	-0.599318	0	1
ENSG00000137968.17	chr1	75611114	75611114	-	6179	193193	chr1:75417921:T:A	chr1	75417921	75417921	0	6.48157e-09	0.126288	-0.523644	0	1	9.54341e-08	0.107817	-0.59926	0	1
ENSG00000137968.17	chr1	75611114	75611114	-	6179	192655	chr1:75418459:T:G	chr1	75418459	75418459	0	2.56472e-10	0.14806	-0.449339	0	1	3.69028e-12	0.175939	-0.606673	0	1
ENSG00000137968.17	chr1	75611114	75611114	-	6179	192567	chr1:75418547:A:G	chr1	75418547	75418547	0	4.39174e-10	0.144466	-0.44762	0	1	7.71987e-12	0.171146	-0.603431	0	1
ENSG00000137968.17	chr1	75611114	75611114	-	6179	191275	chr1:75419839:G:A	chr1	75419839	75419839	0	8.38607e-12	0.170607	-0.544369	0	1	3.95111e-12	0.175496	-0.683828	0	1
ENSG00000137968.17	chr1	75611114	75611114	-	6179	190817	chr1:75420297:T:C	chr1	75420297	75420297	0	4.30434e-09	0.129073	-0.462288	0	1	2.45945e-09	0.132869	-0.58093	0	1
ENSG00000137968.17	chr1	75611114	75611114	-	6179	189956	chr1:75421158:A:G	chr1	75421158	75421158	0	1.96034e-10	0.149851	-0.499772	0	1	4.84372e-11	0.159113	-0.637843	0	1
ENSG00000137968.17	chr1	75611114	75611114	-	6179	185066	chr1:75426048:T:TA	chr1	75426048	75426048	0	3.10429e-11	0.162043	-0.524998	0	1	1.29172e-11	0.167789	-0.661672	0	1
ENSG00000137968.17	chr1	75611114	75611114	-	6179	183719	chr1:75427395:G:A	chr1	75427395	75427395	0	8.35046e-12	0.170635	-0.544381	0	1	3.93232e-12	0.175527	-0.683848	0	1
ENSG00000137968.17	chr1	75611114	75611114	-	6179	183374	chr1:75427740:T:C	chr1	75427740	75427740	0	2.4075e-11	0.163712	-0.478699	0	1	5.26633e-13	0.18846	-0.636135	0	1
ENSG00000137968.17	chr1	75611114	75611114	-	6179	183172	chr1:75427942:T:C	chr1	75427942	75427942	0	3.3485e-11	0.161545	-0.518732	0	1	1.1486e-11	0.168556	-0.656276	0	1
ENSG00000137968.17	chr1	75611114	75611114	-	6179	183077	chr1:75428037:G:A	chr1	75428037	75428037	0	3.38619e-08	0.114968	-0.481117	0	1	1.37905e-07	0.105265	-0.570194	0	1
ENSG00000137968.17	chr1	75611114	75611114	-	6179	183024	chr1:75428090:A:T	chr1	75428090	75428090	0	8.91324e-32	0.423887	-0.732848	0	1	6.58916e-35	0.45602	-0.941453	0	1
ENSG00000137968.17	chr1	75611114	75611114	-	6179	182687	chr1:75428427:G:A	chr1	75428427	75428427	0	3.07248e-08	0.115637	-0.482267	0	1	1.28408e-07	0.10576	-0.57124	0	1
ENSG00000137968.17	chr1	75611114	75611114	-	6179	182311	chr1:75428803:G:T	chr1	75428803	75428803	0	2.81407e-11	0.162688	-0.526403	0	1	1.2175e-11	0.168176	-0.662888	0	1
ENSG00000137968.17	chr1	75611114	75611114	-	6179	180000	chr1:75431114:G:A	chr1	75431114	75431114	0	7.35143e-31	0.414134	0.726662	0	1	9.62788e-34	0.444281	0.932199	0	1
ENSG00000137968.17	chr1	75611114	75611114	-	6179	179965	chr1:75431149:G:C	chr1	75431149	75431149	0	1.42648e-10	0.151965	-0.508418	0	1	6.99296e-11	0.156689	-0.63942	0	1
ENSG00000137968.17	chr1	75611114	75611114	-	6179	179744	chr1:75431370:C:A	chr1	75431370	75431370	0	1.44048e-10	0.1519	-0.508229	0	1	7.05396e-11	0.156632	-0.639202	0	1
ENSG00000137968.17	chr1	75611114	75611114	-	6179	177675	chr1:75433439:G:A	chr1	75433439	75433439	0	1.82041e-31	0.420604	-0.742371	0	1	9.96082e-34	0.44413	-0.944837	0	1
ENSG00000137968.17	chr1	75611114	75611114	-	6179	177347	chr1:75433767:T:C	chr1	75433767	75433767	0	3.61042e-11	0.161049	-0.539027	0	1	5.574e-11	0.158187	-0.661659	0	1
ENSG00000137968.17	chr1	75611114	75611114	-	6179	176522	chr1:75434592:C:T	chr1	75434592	75434592	0	4.93638e-11	0.158989	-0.538	0	1	1.08316e-10	0.153792	-0.655366	0	1
ENSG00000137968.17	chr1	75611114	75611114	-	6179	176407	chr1:75434707:C:G	chr1	75434707	75434707	0	9.4086e-11	0.154725	-0.523714	0	1	6.37894e-11	0.157296	-0.654019	0	1
ENSG00000137968.17	chr1	75611114	75611114	-	6179	175772	chr1:75435342:A:G	chr1	75435342	75435342	0	9.21332e-11	0.154864	-0.523848	0	1	6.27359e-11	0.157406	-0.654122	0	1
ENSG00000137968.17	chr1	75611114	75611114	-	6179	175662	chr1:75435452:G:T	chr1	75435452	75435452	0	4.30268e-11	0.159894	-0.532392	0	1	3.39865e-11	0.161447	-0.662595	0	1
ENSG00000137968.17	chr1	75611114	75611114	-	6179	173754	chr1:75437360:A:G	chr1	75437360	75437360	0	2.9189e-09	0.131708	-0.549393	0	1	6.95386e-08	0.110006	-0.621874	0	1
ENSG00000137968.17	chr1	75611114	75611114	-	6179	173472	chr1:75437642:G:A	chr1	75437642	75437642	0	1.06682e-10	0.153893	-0.476563	0	1	4.49722e-12	0.174657	-0.628814	0	1
ENSG00000137968.17	chr1	75611114	75611114	-	6179	171555	chr1:75439558:GA:G	chr1	75439558	75439559	0	3.98046e-11	0.160407	-0.486103	0	1	1.56667e-12	0.18147	-0.640379	0	1
ENSG00000137968.17	chr1	75611114	75611114	-	6179	169340	chr1:75441770:GAAGA:G	chr1	75441770	75441774	0	4.83909e-11	0.15912	-0.530619	0	1	3.0971e-11	0.162058	-0.663245	0	1
ENSG00000137968.17	chr1	75611114	75611114	-	6179	169081	chr1:75442033:T:C	chr1	75442033	75442033	0	3.08923e-08	0.1156	-0.48212	0	1	1.29376e-07	0.105708	-0.571018	0	1
ENSG00000137968.17	chr1	75611114	75611114	-	6179	168626	chr1:75442488:G:T	chr1	75442488	75442488	0	3.08627e-08	0.115606	-0.482107	0	1	1.29232e-07	0.105716	-0.571006	0	1
ENSG00000137968.17	chr1	75611114	75611114	-	6179	167687	chr1:75443427:C:T	chr1	75443427	75443427	0	4.89318e-11	0.159046	-0.530421	0	1	3.1331e-11	0.161982	-0.662995	0	1
ENSG00000137968.17	chr1	75611114	75611114	-	6179	167011	chr1:75444103:G:A	chr1	75444103	75444103	0	4.8951e-11	0.159044	-0.530426	0	1	3.13421e-11	0.16198	-0.663001	0	1
ENSG00000137968.17	chr1	75611114	75611114	-	6179	166843	chr1:75444271:T:C	chr1	75444271	75444271	0	3.24442e-30	0.407173	-0.725831	0	1	4.07054e-32	0.427469	-0.92112	0	1
ENSG00000137968.17	chr1	75611114	75611114	-	6179	166578	chr1:75444536:G:A	chr1	75444536	75444536	0	3.06148e-08	0.115662	-0.482234	0	1	1.28147e-07	0.105774	-0.571177	0	1
ENSG00000137968.17	chr1	75611114	75611114	-	6179	166465	chr1:75444649:T:G	chr1	75444649	75444649	0	4.89146e-11	0.159049	-0.530428	0	1	3.13189e-11	0.161984	-0.663004	0	1
ENSG00000137968.17	chr1	75611114	75611114	-	6179	165827	chr1:75445287:C:T	chr1	75445287	75445287	0	3.07735e-08	0.115626	-0.482134	0	1	1.28807e-07	0.105739	-0.571051	0	1
ENSG00000137968.17	chr1	75611114	75611114	-	6179	165686	chr1:75445428:A:G	chr1	75445428	75445428	0	4.68548e-30	0.405438	-0.720638	0	1	1.14624e-32	0.433215	-0.922623	0	1
ENSG00000137968.17	chr1	75611114	75611114	-	6179	165199	chr1:75445915:G:T	chr1	75445915	75445915	0	4.89295e-11	0.159047	-0.530428	0	1	3.1328e-11	0.161983	-0.663003	0	1
ENSG00000137968.17	chr1	75611114	75611114	-	6179	165030	chr1:75446084:G:A	chr1	75446084	75446084	0	1.41854e-30	0.411062	-0.729049	0	1	1.75538e-32	0.431289	-0.924922	0	1
ENSG00000137968.17	chr1	75611114	75611114	-	6179	164916	chr1:75446198:A:T	chr1	75446198	75446198	0	4.5561e-11	0.159517	-0.538992	0	1	1.01085e-10	0.15425	-0.656461	0	1
ENSG00000137968.17	chr1	75611114	75611114	-	6179	164799	chr1:75446315:A:G	chr1	75446315	75446315	0	2.35254e-30	0.408687	-0.729665	0	1	2.8213e-32	0.429137	-0.92607	0	1
ENSG00000137968.17	chr1	75611114	75611114	-	6179	163729	chr1:75447385:A:AT	chr1	75447385	75447385	0	4.95348e-11	0.158966	-0.530475	0	1	3.15596e-11	0.161934	-0.663132	0	1
ENSG00000137968.17	chr1	75611114	75611114	-	6179	162902	chr1:75448212:G:T	chr1	75448212	75448212	0	3.07863e-08	0.115623	-0.482132	0	1	1.28857e-07	0.105736	-0.571048	0	1
ENSG00000137968.17	chr1	75611114	75611114	-	6179	162894	chr1:75448220:C:T	chr1	75448220	75448220	0	3.74282e-08	0.114279	0.454616	0	1	5.80981e-09	0.127033	0.59366	0	1
ENSG00000137968.17	chr1	75611114	75611114	-	6179	162360	chr1:75448754:T:A	chr1	75448754	75448754	0	4.95569e-11	0.158963	-0.530301	0	1	3.1683e-11	0.161908	-0.662869	0	1
ENSG00000137968.17	chr1	75611114	75611114	-	6179	161026	chr1:75450088:A:G	chr1	75450088	75450088	0	7.38507e-08	0.10959	-0.468792	0	1	2.79787e-07	0.100348	-0.555605	0	1
ENSG00000137968.17	chr1	75611114	75611114	-	6179	160973	chr1:75450141:G:A	chr1	75450141	75450141	0	4.08084e-11	0.160243	-0.485616	0	1	1.60845e-12	0.181301	-0.639767	0	1
ENSG00000137968.17	chr1	75611114	75611114	-	6179	160837	chr1:75450277:C:A	chr1	75450277	75450277	0	2.30711e-11	0.163992	-0.538794	0	1	1.7105e-11	0.165952	-0.671307	0	1
ENSG00000137968.17	chr1	75611114	75611114	-	6179	159495	chr1:75451619:T:C	chr1	75451619	75451619	0	5.01894e-11	0.158879	-0.530195	0	1	3.2034e-11	0.161836	-0.662762	0	1
ENSG00000137968.17	chr1	75611114	75611114	-	6179	159307	chr1:75451807:A:T	chr1	75451807	75451807	0	9.33375e-12	0.16991	-0.542265	0	1	4.30533e-12	0.17494	-0.681499	0	1
ENSG00000137968.17	chr1	75611114	75611114	-	6179	158695	chr1:75452419:C:A	chr1	75452419	75452419	0	4.05966e-11	0.160277	-0.485646	0	1	1.59862e-12	0.18134	-0.639808	0	1
ENSG00000137968.17	chr1	75611114	75611114	-	6179	158400	chr1:75452714:T:A	chr1	75452714	75452714	0	1.75959e-08	0.119464	-0.501189	0	1	1.07469e-07	0.106994	-0.587463	0	1
ENSG00000137968.17	chr1	75611114	75611114	-	6179	158135	chr1:75452979:T:C	chr1	75452979	75452979	0	5.02027e-11	0.158877	-0.530215	0	1	3.204e-11	0.161835	-0.662788	0	1
ENSG00000137968.17	chr1	75611114	75611114	-	6179	157940	chr1:75453174:C:A	chr1	75453174	75453174	0	5.01616e-11	0.158883	-0.530215	0	1	3.2013e-11	0.16184	-0.662788	0	1
ENSG00000137968.17	chr1	75611114	75611114	-	6179	156924	chr1:75454190:T:A	chr1	75454190	75454190	0	4.43989e-11	0.159687	-0.53215	0	1	2.78054e-11	0.162766	-0.665425	0	1
ENSG00000137968.17	chr1	75611114	75611114	-	6179	156002	chr1:75455112:C:T	chr1	75455112	75455112	0	5.43685e-11	0.158351	-0.529549	0	1	3.4243e-11	0.161397	-0.662158	0	1
ENSG00000137968.17	chr1	75611114	75611114	-	6179	155438	chr1:75455676:C:A	chr1	75455676	75455676	0	5.45932e-11	0.158324	-0.529546	0	1	3.43715e-11	0.161373	-0.66216	0	1
ENSG00000137968.17	chr1	75611114	75611114	-	6179	155054	chr1:75456060:C:G	chr1	75456060	75456060	0	4.39467e-11	0.159755	-0.485116	0	1	1.69939e-12	0.180947	-0.639458	0	1
ENSG00000137968.17	chr1	75611114	75611114	-	6179	155052	chr1:75456062:C:T	chr1	75456062	75456062	0	2.99829e-30	0.407545	-0.729014	0	1	3.453e-32	0.428218	-0.925547	0	1
ENSG00000137968.17	chr1	75611114	75611114	-	6179	154970	chr1:75456144:G:T	chr1	75456144	75456144	0	5.43373e-11	0.158355	-0.52955	0	1	3.42254e-11	0.161401	-0.662157	0	1
ENSG00000137968.17	chr1	75611114	75611114	-	6179	154548	chr1:75456566:T:C	chr1	75456566	75456566	0	5.43929e-11	0.158349	-0.529543	0	1	3.42576e-11	0.161395	-0.66215	0	1
ENSG00000137968.17	chr1	75611114	75611114	-	6179	154234	chr1:75456880:C:T	chr1	75456880	75456880	0	5.42817e-11	0.158362	-0.529564	0	1	3.41952e-11	0.161407	-0.662173	0	1
ENSG00000137968.17	chr1	75611114	75611114	-	6179	154150	chr1:75456964:A:T	chr1	75456964	75456964	0	2.50278e-11	0.163457	-0.538152	0	1	1.83014e-11	0.16551	-0.670706	0	1
ENSG00000137968.17	chr1	75611114	75611114	-	6179	153901	chr1:75457213:G:A	chr1	75457213	75457213	0	2.99558e-30	0.40755	-0.729017	0	1	3.44923e-32	0.428223	-0.925552	0	1
ENSG00000137968.17	chr1	75611114	75611114	-	6179	152686	chr1:75458428:A:G	chr1	75458428	75458428	0	2.90893e-30	0.407688	-0.729206	0	1	3.36057e-32	0.428342	-0.925763	0	1
ENSG00000137968.17	chr1	75611114	75611114	-	6179	152126	chr1:75458988:T:C	chr1	75458988	75458988	0	4.40371e-11	0.159741	-0.485093	0	1	1.704e-12	0.180929	-0.639424	0	1
ENSG00000137968.17	chr1	75611114	75611114	-	6179	152036	chr1:75459078:G:A	chr1	75459078	75459078	0	5.43951e-11	0.158348	-0.529542	0	1	3.42565e-11	0.161395	-0.662151	0	1
ENSG00000137968.17	chr1	75611114	75611114	-	6179	151683	chr1:75459431:C:T	chr1	75459431	75459431	0	5.43373e-11	0.158355	-0.52955	0	1	3.42254e-11	0.161401	-0.662157	0	1
ENSG00000137968.17	chr1	75611114	75611114	-	6179	151443	chr1:75459671:C:T	chr1	75459671	75459671	0	5.43373e-11	0.158355	-0.52955	0	1	3.42254e-11	0.161401	-0.662157	0	1
ENSG00000137968.17	chr1	75611114	75611114	-	6179	150843	chr1:75460271:T:C	chr1	75460271	75460271	0	5.43507e-11	0.158354	-0.52955	0	1	3.42352e-11	0.161399	-0.662157	0	1
ENSG00000137968.17	chr1	75611114	75611114	-	6179	150417	chr1:75460697:C:T	chr1	75460697	75460697	0	4.40371e-11	0.159741	-0.485093	0	1	1.704e-12	0.180929	-0.639424	0	1
ENSG00000137968.17	chr1	75611114	75611114	-	6179	149900	chr1:75461214:C:G	chr1	75461214	75461214	0	6.21201e-08	0.110785	-0.481379	0	1	1.9109e-07	0.103001	-0.574888	0	1
ENSG00000137968.17	chr1	75611114	75611114	-	6179	149645	chr1:75461469:G:T	chr1	75461469	75461469	0	3.08206e-08	0.115616	-0.482121	0	1	1.28834e-07	0.105737	-0.571057	0	1
ENSG00000137968.17	chr1	75611114	75611114	-	6179	148814	chr1:75462300:A:G	chr1	75462300	75462300	0	4.40287e-11	0.159743	-0.485098	0	1	1.70386e-12	0.18093	-0.639429	0	1
ENSG00000137968.17	chr1	75611114	75611114	-	6179	148508	chr1:75462606:G:A	chr1	75462606	75462606	0	5.43239e-11	0.158357	-0.52956	0	1	3.42121e-11	0.161403	-0.662172	0	1
ENSG00000137968.17	chr1	75611114	75611114	-	6179	148315	chr1:75462799:A:C	chr1	75462799	75462799	0	3.09547e-08	0.115586	-0.48204	0	1	1.29373e-07	0.105708	-0.570958	0	1
ENSG00000137968.17	chr1	75611114	75611114	-	6179	148104	chr1:75463010:T:C	chr1	75463010	75463010	0	5.42998e-11	0.15836	-0.529565	0	1	3.41988e-11	0.161406	-0.662178	0	1
ENSG00000137968.17	chr1	75611114	75611114	-	6179	147825	chr1:75463289:A:G	chr1	75463289	75463289	0	7.09028e-30	0.403475	-0.724369	0	1	7.89121e-32	0.424445	-0.920195	0	1
ENSG00000137968.17	chr1	75611114	75611114	-	6179	147659	chr1:75463455:A:G	chr1	75463455	75463455	0	7.0302e-11	0.156654	-0.534823	0	1	2.78291e-10	0.147515	-0.6428	0	1
ENSG00000137968.17	chr1	75611114	75611114	-	6179	147218	chr1:75463893:TAAC:T	chr1	75463893	75463896	0	2.7311e-08	0.116447	-0.484019	0	1	1.16575e-07	0.106431	-0.573126	0	1
ENSG00000137968.17	chr1	75611114	75611114	-	6179	146725	chr1:75464389:G:A	chr1	75464389	75464389	0	2.883e-09	0.131792	-0.549503	0	1	6.88441e-08	0.110076	-0.621998	0	1
ENSG00000137968.17	chr1	75611114	75611114	-	6179	146690	chr1:75464424:C:CA	chr1	75464424	75464424	0	7.05973e-11	0.156626	-0.527365	0	1	4.28475e-11	0.159922	-0.660011	0	1
ENSG00000137968.17	chr1	75611114	75611114	-	6179	143188	chr1:75467926:A:AC	chr1	75467926	75467926	0	3.53101e-30	0.406774	-0.729165	0	1	3.68731e-32	0.42792	-0.926293	0	1
ENSG00000137968.17	chr1	75611114	75611114	-	6179	143077	chr1:75468036:CA:C	chr1	75468036	75468037	0	3.24297e-08	0.115266	-0.430535	0	1	1.2326e-09	0.137535	-0.582483	0	1
ENSG00000137968.17	chr1	75611114	75611114	-	6179	141650	chr1:75469463:GA:G	chr1	75469463	75469464	0	1.16922e-10	0.153285	-0.521951	0	1	7.89898e-11	0.155883	-0.651925	0	1
ENSG00000137968.17	chr1	75611114	75611114	-	6179	140572	chr1:75470542:G:T	chr1	75470542	75470542	0	6.51431e-09	0.126254	-0.523459	0	1	9.58013e-08	0.10779	-0.599057	0	1
ENSG00000137968.17	chr1	75611114	75611114	-	6179	140269	chr1:75470845:A:C	chr1	75470845	75470845	0	8.96421e-11	0.155046	-0.526644	0	1	5.29975e-11	0.15852	-0.659548	0	1
ENSG00000137968.17	chr1	75611114	75611114	-	6179	138105	chr1:75473009:G:C	chr1	75473009	75473009	0	1.44889e-11	0.167038	-0.458282	0	1	1.29256e-11	0.167785	-0.568878	0	1
ENSG00000137968.17	chr1	75611114	75611114	-	6179	138001	chr1:75473113:G:A	chr1	75473113	75473113	0	1.46953e-10	0.151767	-0.444363	0	1	1.67069e-10	0.150914	-0.548823	0	1
ENSG00000137968.17	chr1	75611114	75611114	-	6179	136874	chr1:75474240:G:A	chr1	75474240	75474240	0	6.68211e-10	0.141653	-0.497104	0	1	1.32085e-10	0.152476	-0.638783	0	1
ENSG00000137968.17	chr1	75611114	75611114	-	6179	136446	chr1:75474668:G:A	chr1	75474668	75474668	0	1.87512e-09	0.134703	-0.573467	0	1	1.88289e-09	0.134675	-0.710201	0	1
ENSG00000137968.17	chr1	75611114	75611114	-	6179	135800	chr1:75475314:A:C	chr1	75475314	75475314	0	2.52524e-08	0.116985	-0.52146	0	1	1.53979e-08	0.120378	-0.65516	0	1
ENSG00000137968.17	chr1	75611114	75611114	-	6179	134833	chr1:75476281:A:C	chr1	75476281	75476281	0	1.99014e-09	0.134301	-0.482622	0	1	4.09602e-10	0.144933	-0.620967	0	1
ENSG00000137968.17	chr1	75611114	75611114	-	6179	134049	chr1:75477065:A:G	chr1	75477065	75477065	0	7.89142e-08	0.109132	-0.421743	0	1	1.42274e-08	0.12092	-0.549843	0	1
ENSG00000137968.17	chr1	75611114	75611114	-	6179	130785	chr1:75480329:T:C	chr1	75480329	75480329	0	3.61194e-09	0.130264	-0.561033	0	1	2.30484e-09	0.133308	-0.702948	0	1
ENSG00000137968.17	chr1	75611114	75611114	-	6179	130560	chr1:75480554:A:G	chr1	75480554	75480554	0	2.5216e-08	0.116995	-0.521487	0	1	1.53736e-08	0.120389	-0.655195	0	1
ENSG00000137968.17	chr1	75611114	75611114	-	6179	130464	chr1:75480650:G:A	chr1	75480650	75480650	0	6.58588e-08	0.110382	-0.412579	0	1	5.4859e-08	0.111644	-0.513917	0	1
ENSG00000137968.17	chr1	75611114	75611114	-	6179	130414	chr1:75480700:T:C	chr1	75480700	75480700	0	4.5648e-09	0.128674	-0.411925	0	1	7.06149e-09	0.125704	-0.504273	0	1
ENSG00000137968.17	chr1	75611114	75611114	-	6179	129657	chr1:75481457:C:G	chr1	75481457	75481457	0	2.01236e-09	0.134226	-0.483472	0	1	4.14398e-10	0.144855	-0.622067	0	1
ENSG00000137968.17	chr1	75611114	75611114	-	6179	129530	chr1:75481584:G:A	chr1	75481584	75481584	0	4.56704e-09	0.12867	-0.411922	0	1	7.06426e-09	0.125702	-0.504271	0	1
ENSG00000137968.17	chr1	75611114	75611114	-	6179	128943	chr1:75482171:T:C	chr1	75482171	75482171	0	6.66251e-08	0.110302	-0.412249	0	1	5.54458e-08	0.11157	-0.513523	0	1
ENSG00000137968.17	chr1	75611114	75611114	-	6179	128504	chr1:75482610:C:T	chr1	75482610	75482610	0	3.59597e-09	0.130294	-0.561084	0	1	2.2919e-09	0.133346	-0.70303	0	1
ENSG00000137968.17	chr1	75611114	75611114	-	6179	127428	chr1:75483686:C:T	chr1	75483686	75483686	0	4.56704e-09	0.12867	-0.411922	0	1	7.06426e-09	0.125702	-0.504271	0	1
ENSG00000137968.17	chr1	75611114	75611114	-	6179	126747	chr1:75484367:A:G	chr1	75484367	75484367	0	2.52466e-08	0.116987	-0.521458	0	1	1.53935e-08	0.12038	-0.655159	0	1
ENSG00000137968.17	chr1	75611114	75611114	-	6179	125629	chr1:75485485:G:A	chr1	75485485	75485485	0	1.87473e-09	0.134705	-0.573463	0	1	1.88238e-09	0.134677	-0.710198	0	1
ENSG00000137968.17	chr1	75611114	75611114	-	6179	124663	chr1:75486451:A:T	chr1	75486451	75486451	0	2.54889e-08	0.116921	-0.521368	0	1	1.55337e-08	0.120318	-0.65506	0	1
ENSG00000137968.17	chr1	75611114	75611114	-	6179	124551	chr1:75486563:C:T	chr1	75486563	75486563	0	1.25938e-08	0.121754	-0.573774	0	1	3.45302e-08	0.114834	-0.690163	0	1
ENSG00000137968.17	chr1	75611114	75611114	-	6179	124045	chr1:75487069:T:C	chr1	75487069	75487069	0	6.75275e-10	0.141582	-0.496598	0	1	1.33269e-10	0.152416	-0.638167	0	1
ENSG00000137968.17	chr1	75611114	75611114	-	6179	118375	chr1:75492739:A:T	chr1	75492739	75492739	0	7.83886e-08	0.109178	-0.422042	0	1	1.41352e-08	0.120964	-0.550217	0	1
ENSG00000137968.17	chr1	75611114	75611114	-	6179	117823	chr1:75493291:C:T	chr1	75493291	75493291	0	1.86013e-07	0.103188	-0.41083	0	1	3.6135e-08	0.114521	-0.536054	0	1
ENSG00000137968.17	chr1	75611114	75611114	-	6179	117446	chr1:75493668:G:T	chr1	75493668	75493668	0	2.58099e-08	0.116835	-0.521427	0	1	1.57737e-08	0.120213	-0.655089	0	1
ENSG00000137968.17	chr1	75611114	75611114	-	6179	117312	chr1:75493802:A:G	chr1	75493802	75493802	0	5.94673e-09	0.126875	-0.407144	0	1	9.21032e-09	0.123892	-0.498311	0	1
ENSG00000137968.17	chr1	75611114	75611114	-	6179	116634	chr1:75494480:C:T	chr1	75494480	75494480	0	1.86323e-07	0.103176	-0.410802	0	1	3.61956e-08	0.11451	-0.536022	0	1
ENSG00000137968.17	chr1	75611114	75611114	-	6179	115465	chr1:75495649:T:A	chr1	75495649	75495649	0	2.59753e-08	0.116791	-0.521374	0	1	1.58539e-08	0.120178	-0.65505	0	1
ENSG00000137968.17	chr1	75611114	75611114	-	6179	114375	chr1:75496739:A:G	chr1	75496739	75496739	0	2.58099e-08	0.116835	-0.521427	0	1	1.57737e-08	0.120213	-0.655089	0	1
ENSG00000137968.17	chr1	75611114	75611114	-	6179	112865	chr1:75498249:G:A	chr1	75498249	75498249	0	1.91616e-09	0.134557	-0.573511	0	1	1.92872e-09	0.134513	-0.710213	0	1
ENSG00000137968.17	chr1	75611114	75611114	-	6179	111597	chr1:75499517:T:G	chr1	75499517	75499517	0	3.67699e-09	0.130143	-0.561097	0	1	2.34949e-09	0.133178	-0.703012	0	1
ENSG00000137968.17	chr1	75611114	75611114	-	6179	111385	chr1:75499729:G:C	chr1	75499729	75499729	0	4.51633e-08	0.112985	-0.409728	0	1	8.65543e-08	0.108493	-0.497283	0	1
ENSG00000137968.17	chr1	75611114	75611114	-	6179	110924	chr1:75500190:C:A	chr1	75500190	75500190	0	3.67597e-09	0.130144	-0.561096	0	1	2.34886e-09	0.13318	-0.70301	0	1
ENSG00000137968.17	chr1	75611114	75611114	-	6179	110826	chr1:75500288:T:C	chr1	75500288	75500288	0	3.67597e-09	0.130144	-0.561096	0	1	2.34886e-09	0.13318	-0.70301	0	1
ENSG00000137968.17	chr1	75611114	75611114	-	6179	108558	chr1:75502555:TA:T	chr1	75502555	75502556	0	3.00704e-09	0.131507	-0.582863	0	1	5.23986e-09	0.127736	-0.711486	0	1
ENSG00000137968.17	chr1	75611114	75611114	-	6179	106004	chr1:75505110:A:G	chr1	75505110	75505110	0	2.51581e-08	0.117011	-0.521441	0	1	1.53776e-08	0.120387	-0.655088	0	1
ENSG00000137968.17	chr1	75611114	75611114	-	6179	105654	chr1:75505460:A:G	chr1	75505460	75505460	0	1.86905e-09	0.134725	-0.57342	0	1	1.88169e-09	0.13468	-0.710096	0	1
ENSG00000137968.17	chr1	75611114	75611114	-	6179	105258	chr1:75505856:C:T	chr1	75505856	75505856	0	2.51601e-08	0.11701	-0.521442	0	1	1.53786e-08	0.120387	-0.65509	0	1
ENSG00000137968.17	chr1	75611114	75611114	-	6179	104623	chr1:75506491:A:T	chr1	75506491	75506491	0	4.66303e-06	0.0806152	-0.331271	0	1	1.01986e-06	0.0913096	-0.436668	0	1
ENSG00000137968.17	chr1	75611114	75611114	-	6179	101980	chr1:75509134:C:T	chr1	75509134	75509134	0	5.39379e-08	0.11176	0.410216	0	1	4.74204e-08	0.112649	0.510093	0	1
ENSG00000137968.17	chr1	75611114	75611114	-	6179	99970	chr1:75511144:G:A	chr1	75511144	75511144	0	2.49148e-08	0.117078	-0.52142	0	1	1.52805e-08	0.120431	-0.654994	0	1
ENSG00000137968.17	chr1	75611114	75611114	-	6179	99460	chr1:75511654:C:T	chr1	75511654	75511654	0	1.85179e-09	0.134788	-0.573351	0	1	1.87128e-09	0.134717	-0.709944	0	1
ENSG00000137968.17	chr1	75611114	75611114	-	6179	98789	chr1:75512325:A:G	chr1	75512325	75512325	0	6.82471e-08	0.110136	-0.408799	0	1	5.83192e-08	0.111221	-0.508812	0	1
ENSG00000137968.17	chr1	75611114	75611114	-	6179	97768	chr1:75513346:G:A	chr1	75513346	75513346	0	4.1882e-09	0.129259	-0.564976	0	1	5.45015e-09	0.127468	-0.694894	0	1
ENSG00000137968.17	chr1	75611114	75611114	-	6179	97720	chr1:75513394:G:A	chr1	75513394	75513394	0	2.4901e-08	0.117082	-0.521438	0	1	1.5271e-08	0.120435	-0.655018	0	1
ENSG00000137968.17	chr1	75611114	75611114	-	6179	97010	chr1:75514104:G:A	chr1	75514104	75514104	0	6.01617e-09	0.126796	-0.542179	0	1	2.92927e-09	0.131684	-0.684346	0	1
ENSG00000137968.17	chr1	75611114	75611114	-	6179	96879	chr1:75514235:T:C	chr1	75514235	75514235	0	7.65294e-08	0.109344	-0.407586	0	1	6.53214e-08	0.110438	-0.507341	0	1
ENSG00000137968.17	chr1	75611114	75611114	-	6179	95887	chr1:75515227:C:T	chr1	75515227	75515227	0	6.19914e-08	0.1108	-0.409474	0	1	5.2262e-08	0.111978	-0.509848	0	1
ENSG00000137968.17	chr1	75611114	75611114	-	6179	92804	chr1:75518310:G:A	chr1	75518310	75518310	0	1.77615e-09	0.13507	-0.57338	0	1	1.81482e-09	0.134924	-0.709784	0	1
ENSG00000137968.17	chr1	75611114	75611114	-	6179	91882	chr1:75519232:G:C	chr1	75519232	75519232	0	2.39165e-08	0.117359	-0.521566	0	1	1.48131e-08	0.120643	-0.654971	0	1
ENSG00000137968.17	chr1	75611114	75611114	-	6179	91577	chr1:75519537:A:G	chr1	75519537	75519537	0	2.39233e-08	0.117357	-0.521567	0	1	1.48171e-08	0.120642	-0.654971	0	1
ENSG00000137968.17	chr1	75611114	75611114	-	6179	91132	chr1:75519982:T:C	chr1	75519982	75519982	0	3.47226e-09	0.130531	-0.562209	0	1	2.91978e-09	0.131706	-0.699458	0	1
ENSG00000137968.17	chr1	75611114	75611114	-	6179	90161	chr1:75520952:GT:G	chr1	75520952	75520953	0	1.29135e-09	0.137221	-0.583078	0	1	1.48175e-09	0.136293	-0.719733	0	1
ENSG00000137968.17	chr1	75611114	75611114	-	6179	89798	chr1:75521316:C:T	chr1	75521316	75521316	0	1.95894e-09	0.134408	-0.552969	0	1	1.41915e-09	0.136584	-0.69041	0	1
ENSG00000137968.17	chr1	75611114	75611114	-	6179	89329	chr1:75521785:T:C	chr1	75521785	75521785	0	4.20086e-08	0.113484	-0.414014	0	1	3.70697e-08	0.114345	-0.514724	0	1
ENSG00000137968.17	chr1	75611114	75611114	-	6179	88115	chr1:75522999:C:T	chr1	75522999	75522999	0	1.0846e-09	0.138396	-0.583559	0	1	1.26159e-09	0.137378	-0.720111	0	1
ENSG00000137968.17	chr1	75611114	75611114	-	6179	87634	chr1:75523479:AT:A	chr1	75523479	75523480	0	8.30293e-10	0.140194	-0.576262	0	1	9.16362e-10	0.139531	-0.712047	0	1
ENSG00000137968.17	chr1	75611114	75611114	-	6179	87512	chr1:75523602:G:A	chr1	75523602	75523602	0	2.46353e-09	0.132857	-0.575497	0	1	3.69673e-09	0.130106	-0.705371	0	1
ENSG00000137968.17	chr1	75611114	75611114	-	6179	85375	chr1:75525739:G:A	chr1	75525739	75525739	0	7.88748e-09	0.12495	-0.54012	0	1	6.76951e-09	0.125992	-0.671756	0	1
ENSG00000137968.17	chr1	75611114	75611114	-	6179	84337	chr1:75526777:A:G	chr1	75526777	75526777	0	1.77753e-09	0.135064	-0.552394	0	1	1.33775e-09	0.136983	-0.689016	0	1
ENSG00000137968.17	chr1	75611114	75611114	-	6179	431286	chr1:75179828:C:T	chr1	75179828	75179828	1	2.88451e-06	0.0840024	0.710937	1	1	2.88451e-06	0.0840024	0.710937	1	1
ENSG00000117054.15	chr1	75724431	75724431	+	6433	-93072	chr1:75631359:C:T	chr1	75631359	75631359	0	1.4619e-12	0.181916	-0.289487	0	1	4.44297e-12	0.174736	-0.664486	0	1
ENSG00000117054.15	chr1	75724431	75724431	+	6433	-93035	chr1:75631396:A:G	chr1	75631396	75631396	0	1.46072e-12	0.181921	-0.2895	0	1	4.43865e-12	0.174742	-0.664519	0	1
ENSG00000117054.15	chr1	75724431	75724431	+	6433	-92093	chr1:75632337:TA:T	chr1	75632337	75632338	0	1.46404e-12	0.181906	-0.28952	0	1	4.4527e-12	0.174722	-0.664553	0	1
ENSG00000117054.15	chr1	75724431	75724431	+	6433	-90784	chr1:75633647:A:G	chr1	75633647	75633647	0	0.000147513	0.0560948	-0.159692	0	0	5.28151e-06	0.0797357	-0.445912	0	1
ENSG00000117054.15	chr1	75724431	75724431	+	6433	-87086	chr1:75637345:C:T	chr1	75637345	75637345	0	3.67853e-12	0.175959	-0.283918	0	1	1.06497e-11	0.169049	-0.651772	0	1
ENSG00000117054.15	chr1	75724431	75724431	+	6433	-83441	chr1:75640990:T:C	chr1	75640990	75640990	0	8.46744e-13	0.185422	-0.285169	0	1	1.97005e-12	0.179994	-0.65804	0	1
ENSG00000117054.15	chr1	75724431	75724431	+	6433	-83155	chr1:75641276:T:A	chr1	75641276	75641276	0	7.76207e-13	0.18598	-0.285782	0	1	1.80587e-12	0.180555	-0.65949	0	1
ENSG00000117054.15	chr1	75724431	75724431	+	6433	-83154	chr1:75641277:T:C	chr1	75641277	75641277	0	7.76207e-13	0.18598	-0.285782	0	1	1.80587e-12	0.180555	-0.65949	0	1
ENSG00000117054.15	chr1	75724431	75724431	+	6433	-83147	chr1:75641284:G:A	chr1	75641284	75641284	0	7.77871e-13	0.185966	-0.285771	0	1	1.81116e-12	0.180536	-0.659455	0	1
ENSG00000117054.15	chr1	75724431	75724431	+	6433	-81078	chr1:75643353:G:A	chr1	75643353	75643353	0	1.23842e-11	0.168064	-0.277648	0	1	2.28345e-11	0.164059	-0.642478	0	1
ENSG00000117054.15	chr1	75724431	75724431	+	6433	-76346	chr1:75648085:T:C	chr1	75648085	75648085	0	1.81389e-12	0.180527	-0.286686	0	1	3.55615e-12	0.176179	-0.663305	0	1
ENSG00000117054.15	chr1	75724431	75724431	+	6433	-73562	chr1:75650869:T:C	chr1	75650869	75650869	0	7.883e-13	0.18588	-0.285717	0	1	1.83455e-12	0.180454	-0.659331	0	1
ENSG00000117054.15	chr1	75724431	75724431	+	6433	-71088	chr1:75653343:A:G	chr1	75653343	75653343	0	7.5022e-13	0.186198	-0.288589	0	1	1.75572e-12	0.180737	-0.665914	0	1
ENSG00000117054.15	chr1	75724431	75724431	+	6433	-71046	chr1:75653385:T:G	chr1	75653385	75653385	0	1.78378e-12	0.180635	-0.286741	0	1	3.49703e-12	0.176287	-0.66344	0	1
ENSG00000117054.15	chr1	75724431	75724431	+	6433	-69686	chr1:75654745:T:G	chr1	75654745	75654745	0	1.7835e-12	0.180636	-0.286741	0	1	3.49659e-12	0.176288	-0.663439	0	1
ENSG00000117054.15	chr1	75724431	75724431	+	6433	-68908	chr1:75655523:C:T	chr1	75655523	75655523	0	0.000178955	0.0547183	-0.155867	0	0	5.26146e-06	0.0797626	-0.440748	0	1
ENSG00000117054.15	chr1	75724431	75724431	+	6433	-67412	chr1:75657019:C:T	chr1	75657019	75657019	0	0.000122372	0.0574259	-0.159553	0	0	3.35822e-06	0.0829308	-0.449066	0	1
ENSG00000117054.15	chr1	75724431	75724431	+	6433	-66143	chr1:75658288:C:G	chr1	75658288	75658288	0	8.08281e-13	0.18572	0.286413	0	1	1.92421e-12	0.180146	0.660659	0	1
ENSG00000117054.15	chr1	75724431	75724431	+	6433	-65861	chr1:75658570:T:C	chr1	75658570	75658570	0	0.000122845	0.0573984	-0.159514	0	0	3.37032e-06	0.0829055	-0.448995	0	1
ENSG00000117054.15	chr1	75724431	75724431	+	6433	-65599	chr1:75658832:G:A	chr1	75658832	75658832	0	0.000122472	0.05742	-0.159558	0	0	3.35702e-06	0.0829334	-0.449111	0	1
ENSG00000117054.15	chr1	75724431	75724431	+	6433	-65468	chr1:75658963:C:T	chr1	75658963	75658963	0	0.000122859	0.0573975	-0.159514	0	0	3.37264e-06	0.0829007	-0.448985	0	1
ENSG00000117054.15	chr1	75724431	75724431	+	6433	-64645	chr1:75659786:C:T	chr1	75659786	75659786	0	0.0001225	0.0574184	-0.159555	0	0	3.35803e-06	0.0829312	-0.449104	0	1
ENSG00000117054.15	chr1	75724431	75724431	+	6433	-60893	chr1:75663538:C:A	chr1	75663538	75663538	0	0.000122845	0.0573984	-0.159514	0	0	3.37032e-06	0.0829055	-0.448995	0	1
ENSG00000117054.15	chr1	75724431	75724431	+	6433	-59917	chr1:75664514:C:T	chr1	75664514	75664514	0	0.000122828	0.0573993	-0.159517	0	0	3.36961e-06	0.082907	-0.449004	0	1
ENSG00000117054.15	chr1	75724431	75724431	+	6433	-59623	chr1:75664808:C:A	chr1	75664808	75664808	0	0.000122876	0.0573966	-0.159518	0	0	3.37907e-06	0.0828872	-0.448964	0	1
ENSG00000117054.15	chr1	75724431	75724431	+	6433	-58724	chr1:75665707:C:G	chr1	75665707	75665707	0	1.81177e-12	0.180534	0.28756	0	1	3.63335e-12	0.176039	0.66505	0	1
ENSG00000117054.15	chr1	75724431	75724431	+	6433	-58046	chr1:75666385:C:A	chr1	75666385	75666385	0	1.81293e-12	0.18053	0.287562	0	1	3.63282e-12	0.17604	0.665064	0	1
ENSG00000117054.15	chr1	75724431	75724431	+	6433	-56862	chr1:75667569:A:G	chr1	75667569	75667569	0	1.81675e-12	0.180517	0.287556	0	1	3.63852e-12	0.17603	0.665058	0	1
ENSG00000117054.15	chr1	75724431	75724431	+	6433	-55858	chr1:75668573:T:C	chr1	75668573	75668573	0	3.77198e-13	0.190589	0.290667	0	1	9.4913e-13	0.18469	0.670148	0	1
ENSG00000117054.15	chr1	75724431	75724431	+	6433	-54170	chr1:75670261:A:G	chr1	75670261	75670261	0	8.4853e-13	0.185409	0.285151	0	1	1.97445e-12	0.17998	0.657996	0	1
ENSG00000117054.15	chr1	75724431	75724431	+	6433	-53894	chr1:75670537:A:G	chr1	75670537	75670537	0	0.000123158	0.0573803	-0.159491	0	0	3.37687e-06	0.0828918	-0.448963	0	1
ENSG00000117054.15	chr1	75724431	75724431	+	6433	-53679	chr1:75670752:C:T	chr1	75670752	75670752	0	0.000123059	0.057386	-0.159499	0	0	3.37361e-06	0.0828986	-0.448983	0	1
ENSG00000117054.15	chr1	75724431	75724431	+	6433	-52989	chr1:75671440:CAG:C	chr1	75671440	75671442	0	0.000123119	0.0573825	-0.159491	0	0	3.37504e-06	0.0828956	-0.448967	0	1
ENSG00000117054.15	chr1	75724431	75724431	+	6433	-52697	chr1:75671734:C:G	chr1	75671734	75671734	0	2.12406e-05	0.0698809	-0.25054	0	0	1.36249e-06	0.0892775	-0.663239	0	1
ENSG00000117054.15	chr1	75724431	75724431	+	6433	-52510	chr1:75671921:T:C	chr1	75671921	75671921	0	2.68073e-13	0.192762	0.289944	1	1	7.92e-13	0.18585	0.666786	1	1
ENSG00000117054.15	chr1	75724431	75724431	+	6433	-52376	chr1:75672055:A:C	chr1	75672055	75672055	0	0.000109321	0.0582291	-0.161536	0	0	2.93996e-06	0.0838683	-0.454046	0	1
ENSG00000117054.15	chr1	75724431	75724431	+	6433	-52354	chr1:75672077:C:G	chr1	75672077	75672077	0	0.000123206	0.0573775	-0.15948	0	0	3.37733e-06	0.0828909	-0.448941	0	1
ENSG00000117054.15	chr1	75724431	75724431	+	6433	-50944	chr1:75673487:G:A	chr1	75673487	75673487	0	0.000123111	0.057383	-0.15949	0	0	3.37428e-06	0.0828972	-0.448966	0	1
ENSG00000117054.15	chr1	75724431	75724431	+	6433	-50850	chr1:75673581:G:A	chr1	75673581	75673581	0	8.23627e-13	0.1856	0.286403	0	1	1.95914e-12	0.18003	0.660637	0	1
ENSG00000117054.15	chr1	75724431	75724431	+	6433	-49949	chr1:75674482:C:T	chr1	75674482	75674482	0	5.19369e-06	0.0798542	-0.368689	0	1	0.315821	0.00402463	-0.193854	0	0
ENSG00000117054.15	chr1	75724431	75724431	+	6433	-49843	chr1:75674588:G:A	chr1	75674588	75674588	0	8.25058e-13	0.185589	0.286392	0	1	1.96301e-12	0.180018	0.660608	0	1
ENSG00000117054.15	chr1	75724431	75724431	+	6433	-49803	chr1:75674626:CCA:C	chr1	75674626	75674628	0	8.01786e-13	0.185772	0.28667	0	1	1.90569e-12	0.180209	0.661274	0	1
ENSG00000117054.15	chr1	75724431	75724431	+	6433	-46950	chr1:75677481:C:T	chr1	75677481	75677481	0	0.000177277	0.0547854	-0.155976	0	0	5.19446e-06	0.0798531	-0.441035	0	1
ENSG00000117054.15	chr1	75724431	75724431	+	6433	-46673	chr1:75677758:A:G	chr1	75677758	75677758	0	5.49918e-07	0.0956333	0.197455	0	1	5.82096e-12	0.172982	0.621966	0	1
ENSG00000117054.15	chr1	75724431	75724431	+	6433	-46658	chr1:75677773:T:C	chr1	75677773	75677773	0	1.8456e-12	0.180415	0.287552	0	1	3.69831e-12	0.175925	0.665035	0	1
ENSG00000117054.15	chr1	75724431	75724431	+	6433	-46232	chr1:75678199:A:T	chr1	75678199	75678199	0	9.84088e-07	0.0915599	0.192995	0	1	1.31785e-11	0.167658	0.611657	0	1
ENSG00000117054.15	chr1	75724431	75724431	+	6433	-46026	chr1:75678405:C:T	chr1	75678405	75678405	0	0.000122559	0.057415	-0.159549	0	0	3.35504e-06	0.0829375	-0.449117	0	1
ENSG00000117054.15	chr1	75724431	75724431	+	6433	-45943	chr1:75678488:T:C	chr1	75678488	75678488	0	8.26545e-13	0.185577	0.286394	0	1	1.96604e-12	0.180008	0.660616	0	1
ENSG00000117054.15	chr1	75724431	75724431	+	6433	-45657	chr1:75678774:C:T	chr1	75678774	75678774	0	8.24098e-13	0.185596	0.286394	0	1	1.96069e-12	0.180025	0.660614	0	1
ENSG00000117054.15	chr1	75724431	75724431	+	6433	-45611	chr1:75678820:T:A	chr1	75678820	75678820	0	0.000122806	0.0574007	-0.159516	0	0	3.36407e-06	0.0829186	-0.449028	0	1
ENSG00000117054.15	chr1	75724431	75724431	+	6433	-45542	chr1:75678889:A:G	chr1	75678889	75678889	0	8.22536e-13	0.185608	0.286412	0	1	1.95613e-12	0.18004	0.660661	0	1
ENSG00000117054.15	chr1	75724431	75724431	+	6433	-45168	chr1:75679263:G:A	chr1	75679263	75679263	0	0.000122806	0.0574007	-0.159516	0	0	3.36407e-06	0.0829186	-0.449028	0	1
ENSG00000117054.15	chr1	75724431	75724431	+	6433	-43660	chr1:75680771:C:A	chr1	75680771	75680771	0	5.52168e-07	0.0956048	0.197488	0	1	5.83329e-12	0.172969	0.622137	0	1
ENSG00000117054.15	chr1	75724431	75724431	+	6433	-43603	chr1:75680827:GT:G	chr1	75680827	75680828	0	1.87236e-12	0.180322	0.287782	0	1	3.73603e-12	0.175859	0.665614	0	1
ENSG00000117054.15	chr1	75724431	75724431	+	6433	-43430	chr1:75681001:A:G	chr1	75681001	75681001	0	0.000121638	0.0574687	-0.159786	0	0	3.35275e-06	0.0829423	-0.449585	0	1
ENSG00000117054.15	chr1	75724431	75724431	+	6433	-43400	chr1:75681031:T:C	chr1	75681031	75681031	0	0.000123221	0.0573766	-0.159548	0	0	3.38432e-06	0.0828763	-0.449099	0	1
ENSG00000117054.15	chr1	75724431	75724431	+	6433	-43399	chr1:75681032:G:T	chr1	75681032	75681032	0	0.000116538	0.0577738	-0.160218	0	0	3.16838e-06	0.083341	-0.450688	0	1
ENSG00000117054.15	chr1	75724431	75724431	+	6433	-42790	chr1:75681641:G:A	chr1	75681641	75681641	0	1.25939e-12	0.182875	0.286882	0	1	2.85384e-12	0.177602	0.662144	0	1
ENSG00000117054.15	chr1	75724431	75724431	+	6433	-42706	chr1:75681725:C:T	chr1	75681725	75681725	0	0.000116155	0.0577972	-0.160194	0	0	3.14482e-06	0.0833936	-0.450673	0	1
ENSG00000117054.15	chr1	75724431	75724431	+	6433	-42494	chr1:75681937:A:G	chr1	75681937	75681937	0	0.000122922	0.0573939	-0.159563	0	0	3.36937e-06	0.0829075	-0.449156	0	1
ENSG00000117054.15	chr1	75724431	75724431	+	6433	-42116	chr1:75682315:G:T	chr1	75682315	75682315	0	1.17868e-06	0.0902946	-0.510705	0	1	0.997808	3.02546e-08	0.000692368	0	0
ENSG00000117054.15	chr1	75724431	75724431	+	6433	-41643	chr1:75682788:C:A	chr1	75682788	75682788	0	6.46903e-12	0.172296	0.279923	0	1	3.77878e-11	0.160749	0.633252	0	1
ENSG00000117054.15	chr1	75724431	75724431	+	6433	-40935	chr1:75683496:T:C	chr1	75683496	75683496	0	0.000531354	0.0469662	-0.130699	0	0	1.82562e-06	0.0872217	-0.417151	0	1
ENSG00000117054.15	chr1	75724431	75724431	+	6433	-40817	chr1:75683614:C:G	chr1	75683614	75683614	0	6.63209e-07	0.0943234	0.196548	0	1	7.35826e-12	0.171458	0.62064	0	1
ENSG00000117054.15	chr1	75724431	75724431	+	6433	-40367	chr1:75684064:G:A	chr1	75684064	75684064	0	1.86312e-12	0.180354	0.28323	0	1	4.39737e-12	0.174803	0.653059	0	1
ENSG00000117054.15	chr1	75724431	75724431	+	6433	-40268	chr1:75684163:C:T	chr1	75684163	75684163	0	0.000128611	0.0570716	-0.159081	0	0	3.53886e-06	0.0825615	-0.448123	0	1
ENSG00000117054.15	chr1	75724431	75724431	+	6433	-39205	chr1:75685226:T:C	chr1	75685226	75685226	0	1.99505e-05	0.0703256	-0.251262	0	0	1.26964e-06	0.0897729	-0.66488	0	1
ENSG00000117054.15	chr1	75724431	75724431	+	6433	-38863	chr1:75685568:C:T	chr1	75685568	75685568	0	1.76842e-12	0.18069	0.286162	0	1	4.19772e-12	0.175104	0.659772	0	1
ENSG00000117054.15	chr1	75724431	75724431	+	6433	-37040	chr1:75687391:C:T	chr1	75687391	75687391	0	4.06649e-12	0.17531	0.284438	0	1	8.1064e-12	0.170828	0.657606	0	1
ENSG00000117054.15	chr1	75724431	75724431	+	6433	-36371	chr1:75688060:A:G	chr1	75688060	75688060	0	9.73237e-07	0.0916376	0.193704	0	1	1.30095e-11	0.167742	0.613797	0	1
ENSG00000117054.15	chr1	75724431	75724431	+	6433	-35944	chr1:75688484:CCTT:C	chr1	75688484	75688487	0	4.14696e-12	0.175183	0.284291	0	1	8.2717e-12	0.170697	0.657251	0	1
ENSG00000117054.15	chr1	75724431	75724431	+	6433	-35931	chr1:75688500:T:C	chr1	75688500	75688500	0	0.000128582	0.0570733	-0.159082	0	0	3.53799e-06	0.0825632	-0.448125	0	1
ENSG00000117054.15	chr1	75724431	75724431	+	6433	-35843	chr1:75688588:G:A	chr1	75688588	75688588	0	1.17494e-06	0.0903169	0.191128	0	1	1.34343e-09	0.136954	0.551224	0	1
ENSG00000117054.15	chr1	75724431	75724431	+	6433	-35686	chr1:75688745:G:A	chr1	75688745	75688745	0	1.8586e-12	0.18037	0.283246	0	1	4.38521e-12	0.174821	0.653101	0	1
ENSG00000117054.15	chr1	75724431	75724431	+	6433	-32081	chr1:75692350:T:C	chr1	75692350	75692350	0	6.58615e-07	0.0943721	0.196603	0	1	7.27994e-12	0.171528	0.620781	0	1
ENSG00000117054.15	chr1	75724431	75724431	+	6433	-31870	chr1:75692561:A:G	chr1	75692561	75692561	0	6.63209e-07	0.0943234	0.196548	0	1	7.35826e-12	0.171458	0.62064	0	1
ENSG00000117054.15	chr1	75724431	75724431	+	6433	-30918	chr1:75693513:G:A	chr1	75693513	75693513	0	2.35984e-12	0.17883	0.287026	0	1	4.69085e-12	0.174384	0.663827	0	1
ENSG00000117054.15	chr1	75724431	75724431	+	6433	-30891	chr1:75693540:G:A	chr1	75693540	75693540	0	1.04585e-12	0.184068	0.285987	0	1	2.46562e-12	0.178547	0.659682	0	1
ENSG00000117054.15	chr1	75724431	75724431	+	6433	-30762	chr1:75693669:C:T	chr1	75693669	75693669	0	0.000128334	0.057087	-0.159106	0	0	3.52966e-06	0.0825798	-0.448184	0	1
ENSG00000117054.15	chr1	75724431	75724431	+	6433	-29667	chr1:75694764:A:C	chr1	75694764	75694764	0	1.04328e-12	0.184084	0.286002	0	1	2.45793e-12	0.178567	0.659725	0	1
ENSG00000117054.15	chr1	75724431	75724431	+	6433	-28521	chr1:75695910:G:T	chr1	75695910	75695910	0	6.59948e-07	0.0943579	0.196592	0	1	7.31344e-12	0.171498	0.620737	0	1
ENSG00000117054.15	chr1	75724431	75724431	+	6433	-28453	chr1:75695978:G:A	chr1	75695978	75695978	0	0.000127402	0.0571389	-0.159198	0	0	3.49775e-06	0.0826439	-0.448414	0	1
ENSG00000117054.15	chr1	75724431	75724431	+	6433	-28227	chr1:75696204:T:C	chr1	75696204	75696204	0	1.02477e-12	0.184199	0.287778	0	1	2.39353e-12	0.178738	0.663933	0	1
ENSG00000117054.15	chr1	75724431	75724431	+	6433	-27492	chr1:75696939:C:T	chr1	75696939	75696939	0	6.63209e-07	0.0943234	0.196548	0	1	7.35826e-12	0.171458	0.62064	0	1
ENSG00000117054.15	chr1	75724431	75724431	+	6433	-25727	chr1:75698704:C:T	chr1	75698704	75698704	0	1.04828e-12	0.184053	0.28597	0	1	2.47139e-12	0.178532	0.659642	0	1
ENSG00000117054.15	chr1	75724431	75724431	+	6433	-25419	chr1:75699012:C:T	chr1	75699012	75699012	0	0.000128535	0.0570758	-0.159089	0	0	3.53708e-06	0.082565	-0.448139	0	1
ENSG00000117054.15	chr1	75724431	75724431	+	6433	-25243	chr1:75699188:C:A	chr1	75699188	75699188	0	0.000121551	0.0574738	-0.159759	0	0	3.30953e-06	0.0830338	-0.449736	0	1
ENSG00000117054.15	chr1	75724431	75724431	+	6433	-24128	chr1:75700303:T:C	chr1	75700303	75700303	0	4.32358e-13	0.189719	0.290483	0	1	1.07825e-12	0.183872	0.669767	0	1
ENSG00000117054.15	chr1	75724431	75724431	+	6433	-23777	chr1:75700654:A:G	chr1	75700654	75700654	0	0.000129133	0.0570428	-0.159026	0	0	3.55e-06	0.0825393	-0.448021	0	1
ENSG00000117054.15	chr1	75724431	75724431	+	6433	-23559	chr1:75700872:T:C	chr1	75700872	75700872	0	2.35033e-12	0.178856	0.287016	0	1	4.65725e-12	0.17443	0.663846	0	1
ENSG00000117054.15	chr1	75724431	75724431	+	6433	-23270	chr1:75701161:C:G	chr1	75701161	75701161	0	1.04327e-12	0.184084	0.285983	0	1	2.45155e-12	0.178584	0.659711	0	1
ENSG00000117054.15	chr1	75724431	75724431	+	6433	-23231	chr1:75701200:C:A	chr1	75701200	75701200	0	0.000100021	0.0588623	-0.163244	0	0	2.664e-06	0.0845626	-0.458256	0	1
ENSG00000117054.15	chr1	75724431	75724431	+	6433	-23134	chr1:75701297:C:G	chr1	75701297	75701297	0	6.6113e-07	0.0943454	0.196561	0	1	7.30711e-12	0.171504	0.620691	0	1
ENSG00000117054.15	chr1	75724431	75724431	+	6433	-23076	chr1:75701355:C:T	chr1	75701355	75701355	0	5.65075e-09	0.127222	0.212518	0	1	1.37247e-07	0.105299	0.452822	0	1
ENSG00000117054.15	chr1	75724431	75724431	+	6433	-22316	chr1:75702115:A:T	chr1	75702115	75702115	0	2.3422e-12	0.178878	0.287064	0	1	4.64879e-12	0.174442	0.663937	0	1
ENSG00000117054.15	chr1	75724431	75724431	+	6433	-22192	chr1:75702239:T:C	chr1	75702239	75702239	0	1.04148e-12	0.184095	0.286013	0	1	2.44653e-12	0.178597	0.659786	0	1
ENSG00000117054.15	chr1	75724431	75724431	+	6433	-22153	chr1:75702278:C:T	chr1	75702278	75702278	0	0.00010005	0.0588603	-0.161752	0	0	2.35868e-06	0.0854196	-0.456372	0	1
ENSG00000117054.15	chr1	75724431	75724431	+	6433	-21776	chr1:75702655:A:G	chr1	75702655	75702655	0	1.00868e-12	0.1843	0.286109	0	1	2.20812e-12	0.179259	0.660862	0	1
ENSG00000117054.15	chr1	75724431	75724431	+	6433	-21620	chr1:75702811:G:A	chr1	75702811	75702811	0	0.000127186	0.057151	-0.15922	0	0	3.46742e-06	0.0827052	-0.448594	0	1
ENSG00000117054.15	chr1	75724431	75724431	+	6433	-21492	chr1:75702939:A:G	chr1	75702939	75702939	0	1.25189e-06	0.0898717	0.190658	0	1	1.37918e-09	0.136777	0.550873	0	1
ENSG00000117054.15	chr1	75724431	75724431	+	6433	-21019	chr1:75703411:GA:G	chr1	75703411	75703412	0	6.82206e-07	0.0941258	0.196443	0	1	7.55814e-12	0.171284	0.620644	0	1
ENSG00000117054.15	chr1	75724431	75724431	+	6433	-20660	chr1:75703771:G:A	chr1	75703771	75703771	0	6.61038e-07	0.0943464	0.196564	0	1	7.30407e-12	0.171507	0.620704	0	1
ENSG00000117054.15	chr1	75724431	75724431	+	6433	-18132	chr1:75706299:A:C	chr1	75706299	75706299	0	6.60722e-07	0.0943497	0.19657	0	1	7.29849e-12	0.171512	0.62072	0	1
ENSG00000117054.15	chr1	75724431	75724431	+	6433	-17036	chr1:75707395:G:A	chr1	75707395	75707395	0	2.35185e-12	0.178852	0.287009	0	1	4.66035e-12	0.174426	0.663829	0	1
ENSG00000117054.15	chr1	75724431	75724431	+	6433	-16739	chr1:75707692:C:T	chr1	75707692	75707692	0	1.04508e-12	0.184073	0.285971	0	1	2.45639e-12	0.178571	0.659682	0	1
ENSG00000117054.15	chr1	75724431	75724431	+	6433	-16372	chr1:75708059:A:G	chr1	75708059	75708059	0	2.34843e-12	0.178861	0.287027	0	1	4.65276e-12	0.174437	0.663874	0	1
ENSG00000117054.15	chr1	75724431	75724431	+	6433	-12784	chr1:75711647:G:A	chr1	75711647	75711647	0	2.35269e-12	0.178849	0.287013	0	1	4.66217e-12	0.174424	0.663837	0	1
ENSG00000117054.15	chr1	75724431	75724431	+	6433	-12267	chr1:75712164:C:T	chr1	75712164	75712164	0	1.04223e-12	0.18409	0.285986	0	1	2.44899e-12	0.17859	0.65972	0	1
ENSG00000117054.15	chr1	75724431	75724431	+	6433	-11676	chr1:75712755:G:A	chr1	75712755	75712755	0	0.000142707	0.0563308	-0.158155	0	0	3.92375e-06	0.0818333	-0.446455	0	1
ENSG00000117054.15	chr1	75724431	75724431	+	6433	-10529	chr1:75713902:G:A	chr1	75713902	75713902	0	2.35185e-12	0.178852	0.287009	0	1	4.66035e-12	0.174426	0.663829	0	1
ENSG00000117054.15	chr1	75724431	75724431	+	6433	-9530	chr1:75714901:T:C	chr1	75714901	75714901	0	6.61463e-07	0.0943419	0.196559	0	1	7.301e-12	0.171509	0.620705	0	1
ENSG00000117054.15	chr1	75724431	75724431	+	6433	-9238	chr1:75715193:C:T	chr1	75715193	75715193	0	6.60268e-07	0.0943545	0.196577	0	1	7.30422e-12	0.171506	0.620715	0	1
ENSG00000117054.15	chr1	75724431	75724431	+	6433	-7604	chr1:75716827:T:C	chr1	75716827	75716827	0	9.10065e-12	0.170074	0.280142	0	1	2.10606e-11	0.16459	0.645449	0	1
ENSG00000117054.15	chr1	75724431	75724431	+	6433	-4808	chr1:75719623:G:A	chr1	75719623	75719623	0	3.86569e-12	0.175638	0.282247	0	1	1.0631e-11	0.169061	0.648548	0	1
ENSG00000117054.15	chr1	75724431	75724431	+	6433	-3167	chr1:75721264:G:A	chr1	75721264	75721264	0	9.91397e-13	0.184411	0.288913	0	1	2.34007e-12	0.178884	0.666441	0	1
ENSG00000117054.15	chr1	75724431	75724431	+	6433	-1018	chr1:75723413:A:G	chr1	75723413	75723413	0	0.000180783	0.0546458	-0.154284	0	0	5.2784e-06	0.0797399	-0.436498	0	1
ENSG00000117054.15	chr1	75724431	75724431	+	6433	-170	chr1:75724261:G:T	chr1	75724261	75724261	0	9.22498e-13	0.184873	0.28943	0	1	2.15117e-12	0.179427	0.667809	0	1
ENSG00000117054.15	chr1	75724431	75724431	+	6433	452	chr1:75724883:C:T	chr1	75724883	75724883	0	3.27043e-06	0.0831176	-0.244196	0	1	2.26119e-07	0.10183	-0.633041	0	1
ENSG00000117054.15	chr1	75724431	75724431	+	6433	453	chr1:75724884:C:G	chr1	75724884	75724884	0	1.52076e-06	0.0885057	0.181978	0	1	6.73203e-11	0.15694	0.567547	0	1
ENSG00000117054.15	chr1	75724431	75724431	+	6433	810	chr1:75725241:GA:G	chr1	75725241	75725242	0	1.49157e-06	0.0886419	0.182218	0	1	6.57533e-11	0.157096	0.568142	0	1
ENSG00000117054.15	chr1	75724431	75724431	+	6433	862	chr1:75725293:A:G	chr1	75725293	75725293	0	1.5125e-06	0.088544	0.182018	0	1	6.71136e-11	0.156961	0.567585	0	1
ENSG00000117054.15	chr1	75724431	75724431	+	6433	2392	chr1:75726823:G:A	chr1	75726823	75726823	0	1.75846e-06	0.0874852	0.18855	0	1	4.92156e-11	0.159008	0.595348	0	1
ENSG00000117054.15	chr1	75724431	75724431	+	6433	2466	chr1:75726897:C:T	chr1	75726897	75726897	0	9.9484e-13	0.184389	0.288888	0	1	2.34796e-12	0.178862	0.666383	0	1
ENSG00000117054.15	chr1	75724431	75724431	+	6433	2649	chr1:75727080:C:T	chr1	75727080	75727080	0	1.00936e-12	0.184296	0.288865	0	1	2.38424e-12	0.178763	0.666313	0	1
ENSG00000117054.15	chr1	75724431	75724431	+	6433	3116	chr1:75727547:A:G	chr1	75727547	75727547	0	9.81687e-07	0.091577	0.191376	0	1	1.40388e-09	0.136657	0.547534	0	1
ENSG00000117054.15	chr1	75724431	75724431	+	6433	3938	chr1:75728369:C:G	chr1	75728369	75728369	0	9.01076e-13	0.185024	0.289047	0	1	2.12145e-12	0.179517	0.666822	0	1
ENSG00000117054.15	chr1	75724431	75724431	+	6433	4925	chr1:75729356:T:C	chr1	75729356	75729356	0	1.44657e-06	0.088857	0.181082	0	1	7.38462e-11	0.156329	0.562537	0	1
ENSG00000117054.15	chr1	75724431	75724431	+	6433	5315	chr1:75729746:T:TG	chr1	75729746	75729746	0	8.7396e-13	0.18522	0.289336	0	1	2.05355e-12	0.179727	0.667524	0	1
ENSG00000117054.15	chr1	75724431	75724431	+	6433	5426	chr1:75729857:C:G	chr1	75729857	75729857	0	1.41523e-06	0.0890108	0.182356	0	1	6.14728e-11	0.157541	0.568194	0	1
ENSG00000117054.15	chr1	75724431	75724431	+	6433	6486	chr1:75730917:T:C	chr1	75730917	75730917	0	9.22678e-07	0.0920115	0.191713	0	1	1.29069e-09	0.137224	0.548336	0	1
ENSG00000117054.15	chr1	75724431	75724431	+	6433	6796	chr1:75731227:C:T	chr1	75731227	75731227	0	2.14548e-12	0.179444	0.287136	0	1	4.23356e-12	0.175049	0.664208	0	1
ENSG00000117054.15	chr1	75724431	75724431	+	6433	8320	chr1:75732751:T:C	chr1	75732751	75732751	0	1.67312e-06	0.0878349	0.188662	0	1	4.63118e-11	0.159409	0.595262	0	1
ENSG00000117054.15	chr1	75724431	75724431	+	6433	8669	chr1:75733100:G:A	chr1	75733100	75733100	0	1.67574e-06	0.0878239	0.188643	0	1	4.64776e-11	0.159386	0.595195	0	1
ENSG00000117054.15	chr1	75724431	75724431	+	6433	9229	chr1:75733660:C:G	chr1	75733660	75733660	0	1.67529e-06	0.0878258	0.188649	0	1	4.64244e-11	0.159393	0.595225	0	1
ENSG00000117054.15	chr1	75724431	75724431	+	6433	9693	chr1:75734124:T:C	chr1	75734124	75734124	0	1.67533e-06	0.0878256	0.188654	0	1	4.63925e-11	0.159398	0.595248	0	1
ENSG00000117054.15	chr1	75724431	75724431	+	6433	9701	chr1:75734132:C:T	chr1	75734132	75734132	0	1.67393e-06	0.0878315	0.188661	0	1	4.63324e-11	0.159406	0.595266	0	1
ENSG00000117054.15	chr1	75724431	75724431	+	6433	11211	chr1:75735642:T:C	chr1	75735642	75735642	0	1.67357e-06	0.087833	0.188658	0	1	4.63391e-11	0.159405	0.595251	0	1
ENSG00000117054.15	chr1	75724431	75724431	+	6433	11552	chr1:75735983:C:G	chr1	75735983	75735983	0	9.01245e-13	0.185022	0.289041	0	1	2.12189e-12	0.179516	0.666807	0	1
ENSG00000117054.15	chr1	75724431	75724431	+	6433	11876	chr1:75736307:G:T	chr1	75736307	75736307	0	1.41931e-06	0.0889906	0.182327	0	1	6.17502e-11	0.157511	0.568114	0	1
ENSG00000117054.15	chr1	75724431	75724431	+	6433	12021	chr1:75736452:AT:A	chr1	75736452	75736453	0	1.2312e-06	0.0899887	0.190028	0	1	3.48425e-11	0.161283	0.595827	0	1
ENSG00000117054.15	chr1	75724431	75724431	+	6433	12555	chr1:75736986:A:G	chr1	75736986	75736986	0	1.37763e-06	0.0891999	0.182454	0	1	5.95533e-11	0.15775	0.568275	0	1
ENSG00000117054.15	chr1	75724431	75724431	+	6433	13340	chr1:75737771:A:G	chr1	75737771	75737771	0	8.70446e-13	0.185245	0.289032	0	1	2.05037e-12	0.179737	0.666796	0	1
ENSG00000117054.15	chr1	75724431	75724431	+	6433	13363	chr1:75737794:A:AT	chr1	75737794	75737794	0	3.41459e-12	0.176441	0.280182	0	1	8.37745e-12	0.170614	0.64528	0	1
ENSG00000117054.15	chr1	75724431	75724431	+	6433	13648	chr1:75738079:C:G	chr1	75738079	75738079	0	1.62026e-06	0.0880605	0.188807	0	1	4.46236e-11	0.159654	0.595414	0	1
ENSG00000117054.15	chr1	75724431	75724431	+	6433	13667	chr1:75738098:A:G	chr1	75738098	75738098	0	1.62153e-06	0.088055	0.1888	0	1	4.46379e-11	0.159652	0.595407	0	1
ENSG00000117054.15	chr1	75724431	75724431	+	6433	13734	chr1:75738165:C:G	chr1	75738165	75738165	0	8.586e-13	0.185333	0.289199	0	1	2.01615e-12	0.179845	0.667224	0	1
ENSG00000117054.15	chr1	75724431	75724431	+	6433	13775	chr1:75738206:A:G	chr1	75738206	75738206	0	1.62272e-06	0.0880498	0.188788	0	1	4.46835e-11	0.159645	0.595375	0	1
ENSG00000117054.15	chr1	75724431	75724431	+	6433	14069	chr1:75738500:A:G	chr1	75738500	75738500	0	1.62506e-06	0.0880397	0.188782	0	1	4.47168e-11	0.15964	0.595381	0	1
ENSG00000117054.15	chr1	75724431	75724431	+	6433	14386	chr1:75738817:G:C	chr1	75738817	75738817	0	5.88302e-06	0.0789738	0.172539	0	0	1.61905e-08	0.120034	0.498197	0	1
ENSG00000117054.15	chr1	75724431	75724431	+	6433	15527	chr1:75739958:C:A	chr1	75739958	75739958	0	8.68621e-13	0.185259	0.28907	0	1	2.04552e-12	0.179752	0.666887	0	1
ENSG00000117054.15	chr1	75724431	75724431	+	6433	16138	chr1:75740569:T:A	chr1	75740569	75740569	0	1.61609e-06	0.0880786	0.188829	0	1	4.44796e-11	0.159675	0.595463	0	1
ENSG00000117054.15	chr1	75724431	75724431	+	6433	18488	chr1:75742919:A:C	chr1	75742919	75742919	0	2.2944e-12	0.179011	0.287087	0	1	4.52289e-12	0.17462	0.664083	0	1
ENSG00000117054.15	chr1	75724431	75724431	+	6433	18490	chr1:75742921:C:T	chr1	75742921	75742921	0	2.06176e-12	0.179701	0.287307	0	1	4.05591e-12	0.175327	0.664655	0	1
ENSG00000117054.15	chr1	75724431	75724431	+	6433	18743	chr1:75743174:GCT:G	chr1	75743174	75743176	0	9.16004e-07	0.0920624	0.1917	0	1	1.28004e-09	0.13728	0.548259	0	1
ENSG00000117054.15	chr1	75724431	75724431	+	6433	19638	chr1:75744069:G:A	chr1	75744069	75744069	0	8.70459e-13	0.185245	0.289035	0	1	2.05029e-12	0.179737	0.666802	0	1
ENSG00000117054.15	chr1	75724431	75724431	+	6433	19676	chr1:75744107:T:C	chr1	75744107	75744107	0	1.37705e-06	0.0892028	0.182459	0	1	5.95508e-11	0.15775	0.568282	0	1
ENSG00000117054.15	chr1	75724431	75724431	+	6433	19819	chr1:75744250:T:C	chr1	75744250	75744250	0	1.37794e-06	0.0891983	0.182451	0	1	5.95768e-11	0.157748	0.568266	0	1
ENSG00000117054.15	chr1	75724431	75724431	+	6433	20173	chr1:75744604:C:T	chr1	75744604	75744604	0	1.92328e-12	0.180149	0.287021	0	1	3.80451e-12	0.175741	0.663951	0	1
ENSG00000117054.15	chr1	75724431	75724431	+	6433	20361	chr1:75744792:C:T	chr1	75744792	75744792	0	8.05393e-13	0.185743	0.288951	0	1	1.90092e-12	0.180225	0.666618	0	1
ENSG00000117054.15	chr1	75724431	75724431	+	6433	22443	chr1:75746874:C:T	chr1	75746874	75746874	0	1.92328e-12	0.180149	0.287021	0	1	3.80451e-12	0.175741	0.663951	0	1
ENSG00000117054.15	chr1	75724431	75724431	+	6433	22775	chr1:75747206:C:CT	chr1	75747206	75747206	0	7.74312e-13	0.185995	0.289504	0	1	1.82285e-12	0.180495	0.667939	0	1
ENSG00000117054.15	chr1	75724431	75724431	+	6433	22908	chr1:75747339:T:G	chr1	75747339	75747339	0	1.28546e-06	0.089686	0.182728	0	1	5.48676e-11	0.158291	0.568554	0	1
ENSG00000117054.15	chr1	75724431	75724431	+	6433	23599	chr1:75748030:C:A	chr1	75748030	75748030	0	8.05372e-13	0.185743	0.288952	0	1	1.90085e-12	0.180225	0.666619	0	1
ENSG00000117054.15	chr1	75724431	75724431	+	6433	24465	chr1:75748896:C:CAA	chr1	75748896	75748896	0	3.24598e-06	0.0831705	0.177187	0	1	1.79611e-10	0.150433	0.558109	0	1
ENSG00000117054.15	chr1	75724431	75724431	+	6433	26214	chr1:75750645:T:C	chr1	75750645	75750645	0	1.92866e-12	0.180131	0.286074	0	1	3.78439e-12	0.175776	0.661857	0	1
ENSG00000117054.15	chr1	75724431	75724431	+	6433	26352	chr1:75750783:CTG:C	chr1	75750783	75750785	0	1.54419e-06	0.0883983	0.189279	0	1	4.10509e-11	0.160204	0.596785	0	1
ENSG00000117054.15	chr1	75724431	75724431	+	6433	26533	chr1:75750964:G:A	chr1	75750964	75750964	0	1.91722e-12	0.18017	0.287063	0	1	3.79109e-12	0.175764	0.664053	0	1
ENSG00000117054.15	chr1	75724431	75724431	+	6433	26981	chr1:75751412:G:A	chr1	75751412	75751412	0	8.05263e-13	0.185744	0.288954	0	1	1.90081e-12	0.180225	0.666623	0	1
ENSG00000117054.15	chr1	75724431	75724431	+	6433	27053	chr1:75751484:G:A	chr1	75751484	75751484	0	8.04505e-13	0.18575	0.288969	0	1	1.89869e-12	0.180232	0.66666	0	1
ENSG00000117054.15	chr1	75724431	75724431	+	6433	27077	chr1:75751508:G:A	chr1	75751508	75751508	0	8.01433e-13	0.185775	0.289005	0	1	1.8909e-12	0.180259	0.666749	0	1
ENSG00000117054.15	chr1	75724431	75724431	+	6433	28203	chr1:75752634:G:T	chr1	75752634	75752634	0	1.92831e-12	0.180133	0.287009	0	1	3.81255e-12	0.175728	0.663928	0	1
ENSG00000117054.15	chr1	75724431	75724431	+	6433	28702	chr1:75753133:A:C	chr1	75753133	75753133	0	8.07661e-13	0.185725	0.288933	0	1	1.90531e-12	0.18021	0.666581	0	1
ENSG00000117054.15	chr1	75724431	75724431	+	6433	28759	chr1:75753190:C:T	chr1	75753190	75753190	0	1.28595e-06	0.0896833	0.182722	0	1	5.49224e-11	0.158285	0.568533	0	1
ENSG00000117054.15	chr1	75724431	75724431	+	6433	29039	chr1:75753470:A:G	chr1	75753470	75753470	0	1.28586e-06	0.0896838	0.182724	0	1	5.49078e-11	0.158286	0.568542	0	1
ENSG00000117054.15	chr1	75724431	75724431	+	6433	29453	chr1:75753884:C:T	chr1	75753884	75753884	0	1.27913e-06	0.0897207	0.182802	0	1	5.45613e-11	0.158328	0.568743	0	1
ENSG00000117054.15	chr1	75724431	75724431	+	6433	29685	chr1:75754116:G:A	chr1	75754116	75754116	0	1.28407e-06	0.0896936	0.182742	0	1	5.48924e-11	0.158288	0.568569	0	1
ENSG00000117054.15	chr1	75724431	75724431	+	6433	30270	chr1:75754701:A:G	chr1	75754701	75754701	0	8.94181e-07	0.0922313	0.191687	0	1	1.23935e-09	0.137498	0.548153	0	1
ENSG00000117054.15	chr1	75724431	75724431	+	6433	30626	chr1:75755057:C:G	chr1	75755057	75755057	0	8.94181e-07	0.0922313	0.191687	0	1	1.23935e-09	0.137498	0.548153	0	1
ENSG00000117054.15	chr1	75724431	75724431	+	6433	31590	chr1:75756021:T:G	chr1	75756021	75756021	0	1.28505e-06	0.0896882	0.182738	0	1	5.47662e-11	0.158303	0.568601	0	1
ENSG00000117054.15	chr1	75724431	75724431	+	6433	31735	chr1:75756166:A:G	chr1	75756166	75756166	0	1.30468e-06	0.0895819	0.18265	0	1	5.59226e-11	0.158165	0.568418	0	1
ENSG00000117054.15	chr1	75724431	75724431	+	6433	31738	chr1:75756169:T:A	chr1	75756169	75756169	0	1.30468e-06	0.0895819	0.18265	0	1	5.59226e-11	0.158165	0.568418	0	1
ENSG00000117054.15	chr1	75724431	75724431	+	6433	31741	chr1:75756172:T:A	chr1	75756172	75756172	0	1.30468e-06	0.0895819	0.18265	0	1	5.59226e-11	0.158165	0.568418	0	1
ENSG00000117054.15	chr1	75724431	75724431	+	6433	32415	chr1:75756846:T:C	chr1	75756846	75756846	0	1.28576e-06	0.0896844	0.18272	0	1	5.49913e-11	0.158276	0.568508	0	1
ENSG00000117054.15	chr1	75724431	75724431	+	6433	32524	chr1:75756955:G:A	chr1	75756955	75756955	0	8.07681e-13	0.185725	0.28894	0	1	1.90518e-12	0.18021	0.666597	0	1
ENSG00000117054.15	chr1	75724431	75724431	+	6433	33235	chr1:75757666:G:C	chr1	75757666	75757666	0	1.29418e-06	0.0896386	0.182676	0	1	5.54522e-11	0.158221	0.568419	0	1
ENSG00000117054.15	chr1	75724431	75724431	+	6433	33265	chr1:75757696:C:T	chr1	75757696	75757696	0	1.29689e-06	0.0896239	0.182663	0	1	5.55438e-11	0.15821	0.568405	0	1
ENSG00000117054.15	chr1	75724431	75724431	+	6433	33700	chr1:75758131:T:C	chr1	75758131	75758131	0	1.29562e-06	0.0896307	0.182668	0	1	5.54573e-11	0.158221	0.568418	0	1
ENSG00000117054.15	chr1	75724431	75724431	+	6433	33894	chr1:75758325:C:T	chr1	75758325	75758325	0	8.241e-13	0.185596	0.288816	0	1	1.94661e-12	0.180072	0.666286	0	1
ENSG00000117054.15	chr1	75724431	75724431	+	6433	34321	chr1:75758752:C:T	chr1	75758752	75758752	0	1.94955e-12	0.180062	0.286966	0	1	3.85279e-12	0.17566	0.663829	0	1
ENSG00000117054.15	chr1	75724431	75724431	+	6433	34632	chr1:75759063:C:T	chr1	75759063	75759063	0	8.17688e-13	0.185646	0.288882	0	1	1.92832e-12	0.180132	0.666462	0	1
ENSG00000117054.15	chr1	75724431	75724431	+	6433	34967	chr1:75759398:A:C	chr1	75759398	75759398	0	8.16481e-13	0.185655	0.288898	0	1	1.92546e-12	0.180142	0.666498	0	1
ENSG00000117054.15	chr1	75724431	75724431	+	6433	36906	chr1:75761337:A:G	chr1	75761337	75761337	0	1.92866e-12	0.180131	0.286074	0	1	3.78439e-12	0.175776	0.661857	0	1
ENSG00000117054.15	chr1	75724431	75724431	+	6433	39210	chr1:75763641:T:C	chr1	75763641	75763641	0	9.08476e-07	0.0921202	0.191526	0	1	1.25947e-09	0.137389	0.547808	0	1
ENSG00000117054.15	chr1	75724431	75724431	+	6433	39671	chr1:75764102:C:G	chr1	75764102	75764102	0	1.29643e-06	0.0896264	0.182681	0	1	5.55301e-11	0.158212	0.568455	0	1
ENSG00000117054.15	chr1	75724431	75724431	+	6433	40116	chr1:75764547:C:A	chr1	75764547	75764547	0	1.53146e-06	0.0884565	0.188978	0	1	4.17913e-11	0.160086	0.595423	0	1
ENSG00000117054.15	chr1	75724431	75724431	+	6433	40687	chr1:75765118:TG:T	chr1	75765118	75765119	0	1.23e-05	0.0737552	0.300065	0	0	2.26357e-06	0.0857093	0.757591	0	1
ENSG00000117054.15	chr1	75724431	75724431	+	6433	40951	chr1:75765382:G:A	chr1	75765382	75765382	0	1.53245e-06	0.088452	0.188973	0	1	4.18348e-11	0.160079	0.59541	0	1
ENSG00000117054.15	chr1	75724431	75724431	+	6433	41897	chr1:75766328:T:TAA	chr1	75766328	75766328	0	6.96467e-07	0.0939811	0.198113	0	1	1.7121e-11	0.165946	0.616563	0	1
ENSG00000117054.15	chr1	75724431	75724431	+	6433	43380	chr1:75767811:T:C	chr1	75767811	75767811	0	0.000134905	0.0567313	-0.160842	0	0	5.02511e-06	0.0800872	-0.447581	0	1
ENSG00000117054.15	chr1	75724431	75724431	+	6433	43766	chr1:75768197:G:A	chr1	75768197	75768197	0	0.000126694	0.0571786	-0.162201	0	0	4.20696e-06	0.0813416	-0.453099	0	1
ENSG00000117054.15	chr1	75724431	75724431	+	6433	44141	chr1:75768572:G:A	chr1	75768572	75768572	0	1.96596e-12	0.180008	0.28692	0	1	3.86825e-12	0.175634	0.663775	0	1
ENSG00000117054.15	chr1	75724431	75724431	+	6433	44178	chr1:75768609:T:C	chr1	75768609	75768609	0	0.000134905	0.0567313	-0.160842	0	0	5.02511e-06	0.0800872	-0.447581	0	1
ENSG00000117054.15	chr1	75724431	75724431	+	6433	44968	chr1:75769399:G:T	chr1	75769399	75769399	0	7.88137e-05	0.0605591	-0.165993	0	0	2.66063e-06	0.0845715	-0.459425	0	1
ENSG00000117054.15	chr1	75724431	75724431	+	6433	45239	chr1:75769670:C:T	chr1	75769670	75769670	0	3.76495e-13	0.190601	0.292095	0	1	9.21992e-13	0.184877	0.673758	0	1
ENSG00000117054.15	chr1	75724431	75724431	+	6433	45630	chr1:75770061:C:T	chr1	75770061	75770061	0	8.24614e-05	0.0602369	-0.164015	0	0	2.73031e-06	0.0843894	-0.454673	0	1
ENSG00000117054.15	chr1	75724431	75724431	+	6433	45790	chr1:75770221:C:A	chr1	75770221	75770221	0	3.83806e-13	0.190479	0.292934	0	1	9.43049e-13	0.184732	0.675645	0	1
ENSG00000117054.15	chr1	75724431	75724431	+	6433	47027	chr1:75771458:G:A	chr1	75771458	75771458	0	3.83967e-13	0.190476	0.29293	0	1	9.43405e-13	0.184729	0.675637	0	1
ENSG00000117054.15	chr1	75724431	75724431	+	6433	48570	chr1:75773001:G:A	chr1	75773001	75773001	0	2.92274e-13	0.192213	0.284361	0	1	8.8062e-13	0.185171	0.653681	0	1
ENSG00000117054.15	chr1	75724431	75724431	+	6433	49857	chr1:75774288:C:G	chr1	75774288	75774288	0	0.000123877	0.0573388	-0.156802	0	0	3.75159e-06	0.0821498	-0.439573	0	1
ENSG00000117054.15	chr1	75724431	75724431	+	6433	50408	chr1:75774839:T:C	chr1	75774839	75774839	0	9.56072e-05	0.0591837	-0.162846	0	0	4.44101e-06	0.0809595	-0.446078	0	1
ENSG00000117054.15	chr1	75724431	75724431	+	6433	51594	chr1:75776025:C:G	chr1	75776025	75776025	0	9.55891e-05	0.0591851	-0.162846	0	0	4.44236e-06	0.0809574	-0.446068	0	1
ENSG00000117054.15	chr1	75724431	75724431	+	6433	52262	chr1:75776693:A:G	chr1	75776693	75776693	0	0.000123838	0.057341	-0.156809	0	0	3.75033e-06	0.0821522	-0.439593	0	1
ENSG00000117054.15	chr1	75724431	75724431	+	6433	53322	chr1:75777753:G:A	chr1	75777753	75777753	0	2.42607e-12	0.178651	0.286125	0	1	1.99417e-12	0.179916	0.672497	0	1
ENSG00000117054.15	chr1	75724431	75724431	+	6433	54543	chr1:75778974:A:AC	chr1	75778974	75778974	0	0.000125128	0.0572672	-0.156503	0	0	3.8034e-06	0.0820531	-0.43875	0	1
ENSG00000117054.15	chr1	75724431	75724431	+	6433	55741	chr1:75780172:C:T	chr1	75780172	75780172	0	0.000124913	0.0572794	-0.156512	0	0	3.78595e-06	0.0820855	-0.438816	0	1
ENSG00000117054.15	chr1	75724431	75724431	+	6433	55996	chr1:75780427:C:T	chr1	75780427	75780427	0	0.000125591	0.0572409	-0.15644	0	0	3.81911e-06	0.082024	-0.438599	0	1
ENSG00000117054.15	chr1	75724431	75724431	+	6433	57155	chr1:75781586:A:G	chr1	75781586	75781586	0	9.83428e-12	0.169569	0.279641	0	1	1.13608e-11	0.168627	0.653119	0	1
ENSG00000117054.15	chr1	75724431	75724431	+	6433	58590	chr1:75783021:C:T	chr1	75783021	75783021	0	9.23545e-13	0.184866	0.291572	0	1	1.90332e-12	0.180217	0.674244	0	1
ENSG00000117054.15	chr1	75724431	75724431	+	6433	58591	chr1:75783022:A:G	chr1	75783022	75783022	0	9.24426e-13	0.18486	0.291551	0	1	1.90662e-12	0.180205	0.674186	0	1
ENSG00000117054.15	chr1	75724431	75724431	+	6433	59474	chr1:75783905:G:A	chr1	75783905	75783905	0	4.10589e-12	0.175247	0.281953	0	1	5.60098e-12	0.173233	0.656549	0	1
ENSG00000117054.15	chr1	75724431	75724431	+	6433	65112	chr1:75789543:G:A	chr1	75789543	75789543	0	1.47356e-09	0.136331	0.266978	0	1	9.87709e-10	0.139026	0.631435	0	1
ENSG00000117054.15	chr1	75724431	75724431	+	6433	66116	chr1:75790547:T:G	chr1	75790547	75790547	0	1.48013e-09	0.136301	0.266942	0	1	9.90589e-10	0.139007	0.631376	0	1
ENSG00000117054.15	chr1	75724431	75724431	+	6433	75384	chr1:75799815:G:A	chr1	75799815	75799815	0	0.00016572	0.0552657	0.149591	0	0	1.5439e-08	0.12036	0.517037	0	1
ENSG00000117054.15	chr1	75724431	75724431	+	6433	76201	chr1:75800632:GT:G	chr1	75800632	75800633	0	0.000135819	0.0566832	0.15351	0	0	6.60916e-09	0.126155	0.53637	0	1
ENSG00000117054.15	chr1	75724431	75724431	+	6433	76546	chr1:75800977:T:A	chr1	75800977	75800977	0	4.00948e-09	0.129555	0.26027	0	1	1.20542e-09	0.137685	0.628408	0	1
ENSG00000117054.15	chr1	75724431	75724431	+	6433	80683	chr1:75805114:C:T	chr1	75805114	75805114	0	4.05844e-09	0.129472	0.260269	0	1	1.21947e-09	0.137607	0.628429	0	1
ENSG00000117054.15	chr1	75724431	75724431	+	6433	83403	chr1:75807834:G:A	chr1	75807834	75807834	0	4.25036e-09	0.129159	0.260245	0	1	1.27705e-09	0.137296	0.628422	0	1
ENSG00000117054.15	chr1	75724431	75724431	+	6433	86237	chr1:75810668:T:C	chr1	75810668	75810668	0	4.3635e-09	0.12898	0.260175	0	1	1.31141e-09	0.137117	0.628278	0	1
ENSG00000117054.15	chr1	75724431	75724431	+	6433	87305	chr1:75811736:C:A	chr1	75811736	75811736	0	3.16825e-09	0.131153	0.261174	0	1	1.14779e-09	0.138015	0.627488	0	1
ENSG00000117054.15	chr1	75724431	75724431	+	6433	88029	chr1:75812460:G:A	chr1	75812460	75812460	0	1.02411e-09	0.138783	0.270145	0	1	6.79941e-10	0.141536	0.638945	0	1
ENSG00000117054.15	chr1	75724431	75724431	+	6433	89151	chr1:75813582:G:A	chr1	75813582	75813582	0	4.56732e-09	0.12867	0.260116	0	1	1.37279e-09	0.136808	0.628184	0	1
ENSG00000117054.15	chr1	75724431	75724431	+	6433	89282	chr1:75813713:TAAG:T	chr1	75813713	75813716	0	1.75172e-09	0.135163	0.266769	0	1	1.16906e-09	0.137891	0.631067	0	1
ENSG00000117054.15	chr1	75724431	75724431	+	6433	90322	chr1:75814753:A:G	chr1	75814753	75814753	0	3.16988e-09	0.131149	0.261176	0	1	1.1485e-09	0.138011	0.627492	0	1
ENSG00000117054.15	chr1	75724431	75724431	+	6433	95921	chr1:75820352:T:G	chr1	75820352	75820352	0	5.19707e-09	0.127792	0.259816	0	1	1.56298e-09	0.135933	0.627593	0	1
ENSG00000117054.15	chr1	75724431	75724431	+	6433	96566	chr1:75820997:G:A	chr1	75820997	75820997	0	4.93851e-09	0.128139	0.260683	0	1	1.4713e-09	0.136341	0.629778	0	1
ENSG00000117054.15	chr1	75724431	75724431	+	6433	100874	chr1:75825305:A:G	chr1	75825305	75825305	0	5.19929e-09	0.127789	0.259806	0	1	1.56395e-09	0.135929	0.627568	0	1
ENSG00000117054.15	chr1	75724431	75724431	+	6433	108603	chr1:75833034:A:C	chr1	75833034	75833034	0	3.64703e-09	0.130198	-0.260593	0	1	1.35102e-09	0.136916	-0.625878	0	1
ENSG00000117054.15	chr1	75724431	75724431	+	6433	109825	chr1:75834256:C:T	chr1	75834256	75834256	0	6.41599e-09	0.126357	0.259146	0	1	1.93353e-09	0.134496	0.626183	0	1
ENSG00000117054.15	chr1	75724431	75724431	+	6433	116374	chr1:75840805:C:G	chr1	75840805	75840805	0	2.36527e-09	0.133133	0.266266	0	1	1.56966e-09	0.135904	0.630073	0	1
ENSG00000117054.15	chr1	75724431	75724431	+	6433	116475	chr1:75840906:A:C	chr1	75840906	75840906	0	2.41374e-09	0.132996	0.266008	0	1	1.60673e-09	0.135747	0.629423	0	1
ENSG00000117054.15	chr1	75724431	75724431	+	6433	118708	chr1:75843139:C:T	chr1	75843139	75843139	0	2.92922e-09	0.131685	0.265242	0	1	1.95304e-09	0.134428	0.627655	0	1
ENSG00000117054.15	chr1	75724431	75724431	+	6433	126503	chr1:75850934:G:A	chr1	75850934	75850934	0	1.02557e-08	0.123158	0.25988	0	1	3.00361e-09	0.131515	0.628971	0	1
ENSG00000117054.15	chr1	75724431	75724431	+	6433	127794	chr1:75852225:G:T	chr1	75852225	75852225	0	6.2643e-09	0.12652	-0.260445	0	1	2.40816e-09	0.133011	-0.625435	0	1
ENSG00000117054.15	chr1	75724431	75724431	+	6433	128209	chr1:75852640:C:T	chr1	75852640	75852640	0	6.2736e-09	0.12651	-0.260423	0	1	2.4119e-09	0.133001	-0.62538	0	1
ENSG00000117054.15	chr1	75724431	75724431	+	6433	128624	chr1:75853055:CTTTG:C	chr1	75853055	75853059	0	2.05319e-08	0.118406	0.251961	0	1	7.24469e-09	0.12553	0.607605	0	1
ENSG00000117054.15	chr1	75724431	75724431	+	6433	130099	chr1:75854530:A:G	chr1	75854530	75854530	0	4.39323e-09	0.128934	0.265759	0	1	3.02253e-09	0.131472	0.628525	0	1
ENSG00000117054.15	chr1	75724431	75724431	+	6433	130325	chr1:75854756:T:C	chr1	75854756	75854756	0	6.27709e-09	0.126506	-0.260414	0	1	2.4137e-09	0.132996	-0.625356	0	1
ENSG00000117054.15	chr1	75724431	75724431	+	6433	132804	chr1:75857235:A:G	chr1	75857235	75857235	0	7.3923e-09	0.125392	-0.260119	0	1	2.60362e-09	0.132483	-0.626207	0	1
ENSG00000117054.15	chr1	75724431	75724431	+	6433	133508	chr1:75857939:C:G	chr1	75857939	75857939	0	1.65085e-08	0.119901	0.256851	0	1	5.21242e-09	0.127771	0.620995	0	1
ENSG00000117054.15	chr1	75724431	75724431	+	6433	133819	chr1:75858250:C:T	chr1	75858250	75858250	0	7.43038e-09	0.125357	-0.26008	0	1	2.61851e-09	0.132444	-0.626109	0	1
ENSG00000117054.15	chr1	75724431	75724431	+	6433	134797	chr1:75859228:C:G	chr1	75859228	75859228	0	7.43627e-09	0.125352	-0.260075	0	1	2.6206e-09	0.132439	-0.626097	0	1
ENSG00000117054.15	chr1	75724431	75724431	+	6433	135091	chr1:75859522:G:T	chr1	75859522	75859522	0	7.43627e-09	0.125352	-0.260075	0	1	2.6206e-09	0.132439	-0.626097	0	1
ENSG00000117054.15	chr1	75724431	75724431	+	6433	136342	chr1:75860773:A:G	chr1	75860773	75860773	0	7.43627e-09	0.125352	-0.260075	0	1	2.6206e-09	0.132439	-0.626097	0	1
ENSG00000117054.15	chr1	75724431	75724431	+	6433	136716	chr1:75861147:A:G	chr1	75861147	75861147	0	1.65085e-08	0.119901	0.256851	0	1	5.21242e-09	0.127771	0.620995	0	1
ENSG00000117054.15	chr1	75724431	75724431	+	6433	137187	chr1:75861618:G:T	chr1	75861618	75861618	0	1.649e-08	0.119909	0.256864	0	1	5.20555e-09	0.12778	0.621029	0	1
ENSG00000117054.15	chr1	75724431	75724431	+	6433	137807	chr1:75862238:T:C	chr1	75862238	75862238	0	9.90607e-09	0.123395	-0.258097	0	1	3.82813e-09	0.129869	-0.620138	0	1
ENSG00000117054.15	chr1	75724431	75724431	+	6433	137842	chr1:75862273:A:G	chr1	75862273	75862273	0	7.42034e-09	0.125366	-0.260101	0	1	2.61108e-09	0.132463	-0.626183	0	1
ENSG00000117054.15	chr1	75724431	75724431	+	6433	141204	chr1:75865635:T:C	chr1	75865635	75865635	0	8.94948e-09	0.124088	-0.258811	0	1	3.10018e-09	0.1313	-0.623522	0	1
ENSG00000117054.15	chr1	75724431	75724431	+	6433	142347	chr1:75866778:C:T	chr1	75866778	75866778	0	1.63086e-08	0.119985	0.25693	0	1	5.15434e-09	0.127848	0.621155	0	1
ENSG00000117054.15	chr1	75724431	75724431	+	6433	142521	chr1:75866952:C:A	chr1	75866952	75866952	0	7.39393e-09	0.125391	-0.260133	0	1	2.60374e-09	0.132483	-0.626244	0	1
ENSG00000117054.15	chr1	75724431	75724431	+	6433	143047	chr1:75867478:T:G	chr1	75867478	75867478	0	1.64143e-08	0.11994	0.256894	0	1	5.17831e-09	0.127816	0.621107	0	1
ENSG00000117054.15	chr1	75724431	75724431	+	6433	143730	chr1:75868161:G:A	chr1	75868161	75868161	0	7.41068e-09	0.125375	-0.260095	0	1	2.61071e-09	0.132464	-0.626148	0	1
ENSG00000117054.15	chr1	75724431	75724431	+	6433	144290	chr1:75868721:G:T	chr1	75868721	75868721	0	7.41068e-09	0.125375	-0.260095	0	1	2.61071e-09	0.132464	-0.626148	0	1
ENSG00000117054.15	chr1	75724431	75724431	+	6433	144457	chr1:75868888:C:A	chr1	75868888	75868888	0	1.64521e-08	0.119925	0.256872	0	1	5.19284e-09	0.127797	0.621048	0	1
ENSG00000117054.15	chr1	75724431	75724431	+	6433	145087	chr1:75869518:T:C	chr1	75869518	75869518	0	7.41068e-09	0.125375	-0.260095	0	1	2.61071e-09	0.132464	-0.626148	0	1
ENSG00000117054.15	chr1	75724431	75724431	+	6433	145810	chr1:75870241:A:G	chr1	75870241	75870241	0	7.41068e-09	0.125375	-0.260095	0	1	2.61071e-09	0.132464	-0.626148	0	1
ENSG00000117054.15	chr1	75724431	75724431	+	6433	146630	chr1:75871061:C:T	chr1	75871061	75871061	0	6.27999e-09	0.126503	0.263991	0	1	4.32975e-09	0.129033	0.624439	0	1
ENSG00000117054.15	chr1	75724431	75724431	+	6433	150007	chr1:75874438:A:G	chr1	75874438	75874438	0	6.19731e-08	0.110802	-0.24548	0	1	1.89679e-08	0.118949	-0.595696	0	1
ENSG00000117054.15	chr1	75724431	75724431	+	6433	150610	chr1:75875041:C:T	chr1	75875041	75875041	0	5.10991e-08	0.112133	0.249999	0	1	2.92259e-08	0.115981	0.595477	0	1
ENSG00000117054.15	chr1	75724431	75724431	+	6433	151527	chr1:75875958:T:G	chr1	75875958	75875958	0	6.1358e-08	0.110871	-0.245546	0	1	1.88106e-08	0.119006	-0.595815	0	1
ENSG00000117054.15	chr1	75724431	75724431	+	6433	152742	chr1:75877173:T:G	chr1	75877173	75877173	0	5.10759e-08	0.112137	0.250022	0	1	2.92093e-08	0.115985	0.595533	0	1
ENSG00000117054.15	chr1	75724431	75724431	+	6433	153573	chr1:75878004:TA:T	chr1	75878004	75878005	0	1.26204e-07	0.10588	0.24273	0	1	3.48362e-08	0.114773	0.591885	0	1
ENSG00000117054.15	chr1	75724431	75724431	+	6433	153895	chr1:75878326:C:A	chr1	75878326	75878326	0	6.13566e-08	0.110871	-0.245549	0	1	1.88098e-08	0.119007	-0.595823	0	1
ENSG00000117054.15	chr1	75724431	75724431	+	6433	154216	chr1:75878647:G:A	chr1	75878647	75878647	0	1.26589e-07	0.105859	0.242678	0	1	3.4964e-08	0.114748	0.591753	0	1
ENSG00000117054.15	chr1	75724431	75724431	+	6433	154595	chr1:75879026:A:T	chr1	75879026	75879026	0	6.11977e-08	0.110889	-0.245588	0	1	1.87538e-08	0.119027	-0.595919	0	1
ENSG00000117054.15	chr1	75724431	75724431	+	6433	155313	chr1:75879744:G:A	chr1	75879744	75879744	0	6.12998e-08	0.110877	-0.245546	0	1	1.87958e-08	0.119012	-0.595812	0	1
ENSG00000117054.15	chr1	75724431	75724431	+	6433	158261	chr1:75882692:G:T	chr1	75882692	75882692	0	1.55459e-07	0.104434	0.241263	0	1	4.23278e-08	0.113432	0.588896	0	1
ENSG00000117054.15	chr1	75724431	75724431	+	6433	160043	chr1:75884474:T:G	chr1	75884474	75884474	0	6.37549e-08	0.110606	-0.245316	0	1	1.97769e-08	0.118663	-0.595108	0	1
ENSG00000117054.15	chr1	75724431	75724431	+	6433	163132	chr1:75887563:G:A	chr1	75887563	75887563	0	1.32832e-07	0.105525	0.242354	0	1	3.73248e-08	0.114298	0.590734	0	1
ENSG00000117054.15	chr1	75724431	75724431	+	6433	163178	chr1:75887609:T:C	chr1	75887609	75887609	0	6.82764e-08	0.110133	0.226453	0	1	2.16421e-08	0.118045	0.549092	0	1
ENSG00000117054.15	chr1	75724431	75724431	+	6433	164217	chr1:75888648:C:T	chr1	75888648	75888648	0	5.36698e-08	0.111795	0.249703	0	1	3.11859e-08	0.115535	0.594526	0	1
ENSG00000117054.15	chr1	75724431	75724431	+	6433	164595	chr1:75889026:T:C	chr1	75889026	75889026	0	7.30389e-08	0.109667	-0.201541	0	1	6.30119e-07	0.0946815	-0.438591	0	1
ENSG00000117054.15	chr1	75724431	75724431	+	6433	166532	chr1:75890963:G:A	chr1	75890963	75890963	0	5.88025e-09	0.126951	-0.218208	0	1	5.8351e-08	0.111218	-0.478345	0	1
ENSG00000117054.15	chr1	75724431	75724431	+	6433	167636	chr1:75892067:A:C	chr1	75892067	75892067	0	1.21809e-08	0.121982	-0.214037	0	1	1.27206e-07	0.105826	-0.466915	0	1
ENSG00000117054.15	chr1	75724431	75724431	+	6433	168350	chr1:75892781:A:G	chr1	75892781	75892781	0	5.81039e-09	0.127032	-0.218397	0	1	5.8024e-08	0.111256	-0.47869	0	1
ENSG00000117054.15	chr1	75724431	75724431	+	6433	169192	chr1:75893623:C:T	chr1	75893623	75893623	0	8.2301e-09	0.12466	-0.215195	0	1	7.7213e-08	0.109283	-0.471896	0	1
ENSG00000117054.15	chr1	75724431	75724431	+	6433	169419	chr1:75893850:T:G	chr1	75893850	75893850	0	8.26907e-09	0.124628	-0.215181	0	1	7.75705e-08	0.109251	-0.471856	0	1
ENSG00000117054.15	chr1	75724431	75724431	+	6433	170925	chr1:75895356:C:T	chr1	75895356	75895356	0	7.92366e-09	0.124919	-0.21556	0	1	7.41251e-08	0.109565	-0.472816	0	1
ENSG00000117054.15	chr1	75724431	75724431	+	6433	174709	chr1:75899140:C:A	chr1	75899140	75899140	0	8.23922e-09	0.124652	-0.215188	0	1	7.72887e-08	0.109276	-0.47188	0	1
ENSG00000117054.15	chr1	75724431	75724431	+	6433	175521	chr1:75899952:A:C	chr1	75899952	75899952	0	8.2523e-09	0.124642	-0.215186	0	1	7.72099e-08	0.109283	-0.471911	0	1
ENSG00000117054.15	chr1	75724431	75724431	+	6433	175648	chr1:75900079:T:A	chr1	75900079	75900079	0	5.59888e-08	0.111503	0.249441	0	1	3.28232e-08	0.115183	0.593773	0	1
ENSG00000117054.15	chr1	75724431	75724431	+	6433	176850	chr1:75901281:C:T	chr1	75901281	75901281	0	1.37982e-07	0.105262	0.242127	0	1	3.91404e-08	0.113971	0.590076	0	1
ENSG00000117054.15	chr1	75724431	75724431	+	6433	177443	chr1:75901874:T:C	chr1	75901874	75901874	0	1.38258e-07	0.105248	0.242109	0	1	3.92248e-08	0.113956	0.590031	0	1
ENSG00000117054.15	chr1	75724431	75724431	+	6433	177681	chr1:75902112:G:A	chr1	75902112	75902112	0	1.38482e-07	0.105237	0.242097	0	1	3.92912e-08	0.113945	0.590004	0	1
ENSG00000117054.15	chr1	75724431	75724431	+	6433	177741	chr1:75902172:A:C	chr1	75902172	75902172	0	5.60715e-08	0.111493	0.24942	0	1	3.28771e-08	0.115171	0.593721	0	1
ENSG00000117054.15	chr1	75724431	75724431	+	6433	179378	chr1:75903809:T:C	chr1	75903809	75903809	0	7.59333e-08	0.109398	-0.200413	0	1	6.47146e-07	0.094495	-0.436242	0	1
ENSG00000117054.15	chr1	75724431	75724431	+	6433	179501	chr1:75903932:C:T	chr1	75903932	75903932	0	8.07348e-08	0.108974	-0.200115	0	1	6.63555e-07	0.0943198	-0.436034	0	1
ENSG00000117054.15	chr1	75724431	75724431	+	6433	180112	chr1:75904543:G:C	chr1	75904543	75904543	0	1.67573e-07	0.103913	0.240647	0	1	4.95636e-08	0.112344	0.586032	0	1
ENSG00000117054.15	chr1	75724431	75724431	+	6433	180484	chr1:75904915:T:C	chr1	75904915	75904915	0	8.24834e-09	0.124645	-0.215191	0	1	7.74063e-08	0.109265	-0.471878	0	1
ENSG00000117054.15	chr1	75724431	75724431	+	6433	181904	chr1:75906335:G:T	chr1	75906335	75906335	0	6.88431e-08	0.110076	0.248302	0	1	4.30998e-08	0.113307	0.590018	0	1
ENSG00000117054.15	chr1	75724431	75724431	+	6433	182488	chr1:75906919:T:C	chr1	75906919	75906919	0	8.26147e-09	0.124634	-0.215184	0	1	7.74438e-08	0.109262	-0.471876	0	1
ENSG00000117054.15	chr1	75724431	75724431	+	6433	182934	chr1:75907365:T:C	chr1	75907365	75907365	0	1.6724e-07	0.103927	0.240623	0	1	4.95004e-08	0.112353	0.585958	0	1
ENSG00000117054.15	chr1	75724431	75724431	+	6433	183568	chr1:75907999:T:C	chr1	75907999	75907999	0	8.26536e-09	0.124631	-0.215186	0	1	7.75486e-08	0.109253	-0.471865	0	1
ENSG00000117054.15	chr1	75724431	75724431	+	6433	183640	chr1:75908071:T:C	chr1	75908071	75908071	0	1.6724e-07	0.103927	0.240623	0	1	4.95004e-08	0.112353	0.585958	0	1
ENSG00000117054.15	chr1	75724431	75724431	+	6433	186038	chr1:75910469:G:A	chr1	75910469	75910469	0	7.64307e-08	0.109353	-0.200365	0	1	6.51216e-07	0.0944511	-0.436125	0	1
ENSG00000117054.15	chr1	75724431	75724431	+	6433	186730	chr1:75911161:T:C	chr1	75911161	75911161	0	8.25514e-09	0.124639	-0.215192	0	1	7.73846e-08	0.109267	-0.471894	0	1
ENSG00000117054.15	chr1	75724431	75724431	+	6433	187922	chr1:75912353:G:A	chr1	75912353	75912353	0	3.33902e-09	0.130797	-0.22004	0	1	3.7465e-08	0.114272	-0.481698	0	1
ENSG00000117054.15	chr1	75724431	75724431	+	6433	189081	chr1:75913512:A:C	chr1	75913512	75913512	0	8.24951e-09	0.124644	-0.215191	0	1	7.74215e-08	0.109264	-0.471876	0	1
ENSG00000117054.15	chr1	75724431	75724431	+	6433	189221	chr1:75913652:G:A	chr1	75913652	75913652	0	8.32864e-09	0.124579	-0.215142	0	1	7.74072e-08	0.109265	-0.471895	0	1
ENSG00000117054.15	chr1	75724431	75724431	+	6433	189381	chr1:75913812:C:T	chr1	75913812	75913812	0	8.226e-09	0.124663	-0.215223	0	1	7.72217e-08	0.109282	-0.471949	0	1
ENSG00000117054.15	chr1	75724431	75724431	+	6433	189401	chr1:75913832:A:C	chr1	75913832	75913832	0	8.226e-09	0.124663	-0.215223	0	1	7.72217e-08	0.109282	-0.471949	0	1
ENSG00000117054.15	chr1	75724431	75724431	+	6433	189691	chr1:75914122:G:A	chr1	75914122	75914122	0	1.6724e-07	0.103927	0.240623	0	1	4.95004e-08	0.112353	0.585958	0	1
ENSG00000117054.15	chr1	75724431	75724431	+	6433	190838	chr1:75915269:G:T	chr1	75915269	75915269	0	1.13413e-08	0.12247	0.211658	0	1	1.03285e-07	0.107269	0.463937	0	1
ENSG00000117054.15	chr1	75724431	75724431	+	6433	192531	chr1:75916962:CAGATA:C	chr1	75916962	75916967	0	6.81403e-08	0.110147	0.247963	0	1	4.14598e-08	0.113575	0.589717	0	1
ENSG00000117054.15	chr1	75724431	75724431	+	6433	193181	chr1:75917612:A:G	chr1	75917612	75917612	0	2.97442e-07	0.0999217	0.190176	0	1	2.18729e-06	0.0859505	0.413096	0	1
ENSG00000117054.15	chr1	75724431	75724431	+	6433	193395	chr1:75917826:G:T	chr1	75917826	75917826	0	1.69368e-08	0.119726	0.208593	0	1	1.59596e-07	0.104252	0.455879	0	1
ENSG00000117054.15	chr1	75724431	75724431	+	6433	193416	chr1:75917847:CT:C	chr1	75917847	75917848	0	3.91753e-08	0.113965	0.203931	0	1	3.13095e-07	0.0995643	0.446428	0	1
ENSG00000117054.15	chr1	75724431	75724431	+	6433	196189	chr1:75920620:A:G	chr1	75920620	75920620	0	3.93004e-08	0.113943	0.203909	0	1	3.13707e-07	0.0995507	0.446392	0	1
ENSG00000117054.15	chr1	75724431	75724431	+	6433	196392	chr1:75920823:A:G	chr1	75920823	75920823	0	3.93004e-08	0.113943	0.203909	0	1	3.13707e-07	0.0995507	0.446392	0	1
ENSG00000117054.15	chr1	75724431	75724431	+	6433	202321	chr1:75926752:C:T	chr1	75926752	75926752	0	5.17816e-08	0.112042	-0.240171	0	1	3.09015e-08	0.115598	-0.571356	0	1
ENSG00000117054.15	chr1	75724431	75724431	+	6433	202468	chr1:75926899:T:TGTG	chr1	75926899	75926899	0	5.17502e-08	0.112046	-0.240113	0	1	3.10755e-08	0.115559	-0.571112	0	1
ENSG00000117054.15	chr1	75724431	75724431	+	6433	204778	chr1:75929209:T:A	chr1	75929209	75929209	0	1.98084e-06	0.0866479	0.218169	0	1	3.23453e-07	0.0993375	0.547106	0	1
ENSG00000117054.15	chr1	75724431	75724431	+	6433	208771	chr1:75933202:A:G	chr1	75933202	75933202	0	2.12126e-07	0.102275	0.238532	0	1	6.66718e-08	0.110297	0.580158	0	1
ENSG00000117054.15	chr1	75724431	75724431	+	6433	210145	chr1:75934576:T:C	chr1	75934576	75934576	0	8.11755e-08	0.108936	0.242581	0	1	2.85262e-08	0.116148	0.586648	0	1
ENSG00000117054.15	chr1	75724431	75724431	+	6433	210423	chr1:75934854:T:G	chr1	75934854	75934854	0	8.1149e-08	0.108939	0.242581	0	1	2.85177e-08	0.11615	0.586647	0	1
ENSG00000117054.15	chr1	75724431	75724431	+	6433	211001	chr1:75935432:A:G	chr1	75935432	75935432	0	5.61068e-08	0.111488	-0.239423	0	1	3.42055e-08	0.114899	-0.569259	0	1
ENSG00000117054.15	chr1	75724431	75724431	+	6433	211461	chr1:75935892:G:A	chr1	75935892	75935892	0	5.61104e-08	0.111488	-0.23942	0	1	3.4208e-08	0.114898	-0.569252	0	1
ENSG00000117054.15	chr1	75724431	75724431	+	6433	211696	chr1:75936127:A:G	chr1	75936127	75936127	0	5.62088e-08	0.111476	-0.239409	0	1	3.42412e-08	0.114892	-0.569242	0	1
ENSG00000117054.15	chr1	75724431	75724431	+	6433	212096	chr1:75936527:C:T	chr1	75936527	75936527	0	5.61104e-08	0.111488	-0.23942	0	1	3.4208e-08	0.114898	-0.569252	0	1
ENSG00000117054.15	chr1	75724431	75724431	+	6433	216651	chr1:75941082:T:C	chr1	75941082	75941082	0	2.18642e-07	0.102064	0.238643	0	1	6.83882e-08	0.110121	0.580564	0	1
ENSG00000117054.15	chr1	75724431	75724431	+	6433	216920	chr1:75941351:T:C	chr1	75941351	75941351	0	2.18642e-07	0.102064	0.238643	0	1	6.83882e-08	0.110121	0.580564	0	1
ENSG00000117054.15	chr1	75724431	75724431	+	6433	219539	chr1:75943970:T:C	chr1	75943970	75943970	0	5.62626e-08	0.111469	-0.239725	0	1	3.43005e-08	0.11488	-0.56998	0	1
ENSG00000117054.15	chr1	75724431	75724431	+	6433	231786	chr1:75956217:T:C	chr1	75956217	75956217	0	9.18532e-07	0.0920431	0.230902	0	1	1.03653e-06	0.091196	0.538297	0	1
ENSG00000117054.15	chr1	75724431	75724431	+	6433	256454	chr1:75980885:T:C	chr1	75980885	75980885	0	1.44507e-06	0.0888643	0.22923	0	1	1.40568e-06	0.0890583	0.53746	0	1
ENSG00000117054.15	chr1	75724431	75724431	+	6433	264885	chr1:75989316:A:G	chr1	75989316	75989316	0	1.45085e-06	0.0888363	0.229054	0	1	1.4124e-06	0.0890249	0.537032	0	1
ENSG00000117054.15	chr1	75724431	75724431	+	6433	265478	chr1:75989909:G:A	chr1	75989909	75989909	0	2.0085e-05	0.0702779	-0.20515	0	0	1.37626e-06	0.0892069	-0.541332	0	1
ENSG00000117054.15	chr1	75724431	75724431	+	6433	267681	chr1:75992112:T:C	chr1	75992112	75992112	0	1.30926e-06	0.0895573	0.230181	0	1	1.2782e-06	0.0897258	0.53961	0	1
ENSG00000117054.15	chr1	75724431	75724431	+	6433	269757	chr1:75994188:CACAT:C	chr1	75994188	75994192	0	1.0568e-06	0.0910602	0.232566	0	1	9.54065e-07	0.0917771	0.546827	0	1
ENSG00000117054.15	chr1	75724431	75724431	+	6433	271098	chr1:75995529:G:A	chr1	75995529	75995529	0	1.09965e-06	0.0907814	0.232252	0	1	9.76487e-07	0.0916143	0.546442	0	1
ENSG00000117054.15	chr1	75724431	75724431	+	6433	274145	chr1:75998576:T:C	chr1	75998576	75998576	0	2.5938e-07	0.100875	0.243304	0	1	2.61171e-07	0.100827	0.569701	0	1
ENSG00000117054.15	chr1	75724431	75724431	+	6433	275988	chr1:76000419:A:T	chr1	76000419	76000419	0	1.57695e-06	0.0882508	0.208189	0	1	1.14423e-06	0.0905027	0.493777	0	1
ENSG00000117054.15	chr1	75724431	75724431	+	6433	282823	chr1:76007254:T:A	chr1	76007254	76007254	0	4.68183e-05	0.0642651	-0.150048	0	0	4.23941e-06	0.0812874	-0.395235	0	1
ENSG00000117054.15	chr1	75724431	75724431	+	6433	283183	chr1:76007614:G:C	chr1	76007614	76007614	0	2.51107e-07	0.101101	0.243988	0	1	2.50613e-07	0.101115	0.571478	0	1
ENSG00000117054.15	chr1	75724431	75724431	+	6433	284913	chr1:76009344:C:T	chr1	76009344	76009344	0	3.82627e-06	0.0820108	0.200691	0	1	2.7617e-06	0.0843089	0.476574	0	1
ENSG00000117054.15	chr1	75724431	75724431	+	6433	286244	chr1:76010675:A:G	chr1	76010675	76010675	0	0.000715627	0.0448474	-0.139086	0	0	6.80276e-07	0.0941457	-0.471973	0	1
ENSG00000117054.15	chr1	75724431	75724431	+	6433	-42116	chr1:75682315:G:T	chr1	75682315	75682315	1	2.3728e-06	0.0853776	-1.16309	1	1	2.3728e-06	0.0853776	-1.16309	1	1
ENSG00000184005.11	chr1	76074746	76074746	+	6464	-86574	chr1:75988172:G:T	chr1	75988172	75988172	0	1.66404e-06	0.0878731	0.309167	0	1	1.66404e-06	0.0878731	0.309167	0	1
ENSG00000184005.11	chr1	76074746	76074746	+	6464	-67492	chr1:76007254:T:A	chr1	76007254	76007254	0	1.53784e-06	0.0884273	0.309833	0	1	1.53784e-06	0.0884273	0.309833	0	1
ENSG00000184005.11	chr1	76074746	76074746	+	6464	-62905	chr1:76011841:T:G	chr1	76011841	76011841	0	5.06594e-06	0.0800301	-0.320009	0	1	5.06594e-06	0.0800301	-0.320009	0	1
ENSG00000184005.11	chr1	76074746	76074746	+	6464	-62126	chr1:76012620:T:C	chr1	76012620	76012620	0	7.41114e-22	0.309235	0.600655	0	1	7.41114e-22	0.309235	0.600655	0	1
ENSG00000184005.11	chr1	76074746	76074746	+	6464	-59925	chr1:76014819:CAA:C	chr1	76014819	76014821	0	2.45224e-06	0.0851458	0.583948	0	1	2.45224e-06	0.0851458	0.583948	0	1
ENSG00000184005.11	chr1	76074746	76074746	+	6464	-58743	chr1:76016003:T:C	chr1	76016003	76016003	0	8.44865e-22	0.308517	0.602069	0	1	8.44865e-22	0.308517	0.602069	0	1
ENSG00000184005.11	chr1	76074746	76074746	+	6464	-58397	chr1:76016349:A:C	chr1	76016349	76016349	0	1.00065e-07	0.107489	-0.373402	0	1	1.00065e-07	0.107489	-0.373402	0	1
ENSG00000184005.11	chr1	76074746	76074746	+	6464	-56784	chr1:76017962:G:A	chr1	76017962	76017962	0	4.5068e-24	0.336645	0.628711	0	1	4.5068e-24	0.336645	0.628711	0	1
ENSG00000184005.11	chr1	76074746	76074746	+	6464	-56780	chr1:76017966:C:T	chr1	76017966	76017966	0	1.15294e-06	0.0904495	0.596585	0	1	1.15294e-06	0.0904495	0.596585	0	1
ENSG00000184005.11	chr1	76074746	76074746	+	6464	-56699	chr1:76018047:C:T	chr1	76018047	76018047	0	2.45583e-14	0.207822	-0.461039	0	1	2.45583e-14	0.207822	-0.461039	0	1
ENSG00000184005.11	chr1	76074746	76074746	+	6464	-56417	chr1:76018329:G:T	chr1	76018329	76018329	0	6.34158e-14	0.201876	-0.45584	0	1	6.34158e-14	0.201876	-0.45584	0	1
ENSG00000184005.11	chr1	76074746	76074746	+	6464	-56193	chr1:76018553:A:G	chr1	76018553	76018553	0	3.01107e-08	0.115776	-0.382692	0	1	3.01107e-08	0.115776	-0.382692	0	1
ENSG00000184005.11	chr1	76074746	76074746	+	6464	-55339	chr1:76019407:T:A	chr1	76019407	76019407	0	2.91598e-08	0.115997	-0.383132	0	1	2.91598e-08	0.115997	-0.383132	0	1
ENSG00000184005.11	chr1	76074746	76074746	+	6464	-55298	chr1:76019448:G:A	chr1	76019448	76019448	0	2.9148e-08	0.115999	-0.383403	0	1	2.9148e-08	0.115999	-0.383403	0	1
ENSG00000184005.11	chr1	76074746	76074746	+	6464	-53523	chr1:76021223:C:T	chr1	76021223	76021223	0	2.1431e-14	0.208672	-0.467621	0	1	2.1431e-14	0.208672	-0.467621	0	1
ENSG00000184005.11	chr1	76074746	76074746	+	6464	-50343	chr1:76024403:C:T	chr1	76024403	76024403	0	1.43655e-08	0.120853	-0.387806	0	1	1.43655e-08	0.120853	-0.387806	0	1
ENSG00000184005.11	chr1	76074746	76074746	+	6464	-50246	chr1:76024500:G:T	chr1	76024500	76024500	0	9.95882e-14	0.199033	-0.45601	0	1	9.95882e-14	0.199033	-0.45601	0	1
ENSG00000184005.11	chr1	76074746	76074746	+	6464	-50197	chr1:76024549:T:C	chr1	76024549	76024549	0	3.42532e-08	0.114889	-0.380728	0	1	3.42532e-08	0.114889	-0.380728	0	1
ENSG00000184005.11	chr1	76074746	76074746	+	6464	-50169	chr1:76024577:C:T	chr1	76024577	76024577	0	3.07373e-24	0.338657	0.639689	0	1	3.07373e-24	0.338657	0.639689	0	1
ENSG00000184005.11	chr1	76074746	76074746	+	6464	-48803	chr1:76025943:T:G	chr1	76025943	76025943	0	1.01004e-13	0.198944	-0.45593	0	1	1.01004e-13	0.198944	-0.45593	0	1
ENSG00000184005.11	chr1	76074746	76074746	+	6464	-48301	chr1:76026445:T:C	chr1	76026445	76026445	0	8.36245e-26	0.35732	0.650317	0	1	8.36245e-26	0.35732	0.650317	0	1
ENSG00000184005.11	chr1	76074746	76074746	+	6464	-47575	chr1:76027171:T:C	chr1	76027171	76027171	0	8.35756e-26	0.357323	0.650318	0	1	8.35756e-26	0.357323	0.650318	0	1
ENSG00000184005.11	chr1	76074746	76074746	+	6464	-45515	chr1:76029231:T:C	chr1	76029231	76029231	0	3.13553e-10	0.146719	-0.396146	0	1	3.13553e-10	0.146719	-0.396146	0	1
ENSG00000184005.11	chr1	76074746	76074746	+	6464	-45367	chr1:76029379:T:G	chr1	76029379	76029379	0	8.95423e-11	0.155053	-0.403288	0	1	8.95423e-11	0.155053	-0.403288	0	1
ENSG00000184005.11	chr1	76074746	76074746	+	6464	-44032	chr1:76030714:A:C	chr1	76030714	76030714	0	2.19252e-25	0.35238	0.649647	0	1	2.19252e-25	0.35238	0.649647	0	1
ENSG00000184005.11	chr1	76074746	76074746	+	6464	-43768	chr1:76030978:G:A	chr1	76030978	76030978	0	3.3105e-11	0.16162	-0.409595	0	1	3.3105e-11	0.16162	-0.409595	0	1
ENSG00000184005.11	chr1	76074746	76074746	+	6464	-43398	chr1:76031348:T:C	chr1	76031348	76031348	0	4.65599e-11	0.159374	-0.413054	0	1	4.65599e-11	0.159374	-0.413054	0	1
ENSG00000184005.11	chr1	76074746	76074746	+	6464	-42543	chr1:76032203:T:G	chr1	76032203	76032203	0	1.41038e-10	0.15204	-0.404598	0	1	1.41038e-10	0.15204	-0.404598	0	1
ENSG00000184005.11	chr1	76074746	76074746	+	6464	-42078	chr1:76032668:A:G	chr1	76032668	76032668	0	1.41022e-10	0.152041	-0.4046	0	1	1.41022e-10	0.152041	-0.4046	0	1
ENSG00000184005.11	chr1	76074746	76074746	+	6464	-41965	chr1:76032781:A:G	chr1	76032781	76032781	0	1.41094e-10	0.152037	-0.4046	0	1	1.41094e-10	0.152037	-0.4046	0	1
ENSG00000184005.11	chr1	76074746	76074746	+	6464	-41118	chr1:76033628:T:C	chr1	76033628	76033628	0	5.69086e-09	0.127174	-0.415321	0	1	5.69086e-09	0.127174	-0.415321	0	1
ENSG00000184005.11	chr1	76074746	76074746	+	6464	-41032	chr1:76033714:G:C	chr1	76033714	76033714	0	5.22286e-26	0.359718	0.656533	0	1	5.22286e-26	0.359718	0.656533	0	1
ENSG00000184005.11	chr1	76074746	76074746	+	6464	-40922	chr1:76033824:T:TA	chr1	76033824	76033824	0	1.51529e-10	0.151563	-0.403916	0	1	1.51529e-10	0.151563	-0.403916	0	1
ENSG00000184005.11	chr1	76074746	76074746	+	6464	-40688	chr1:76034058:G:C	chr1	76034058	76034058	0	1.49548e-10	0.151651	-0.403936	0	1	1.49548e-10	0.151651	-0.403936	0	1
ENSG00000184005.11	chr1	76074746	76074746	+	6464	-39977	chr1:76034769:C:T	chr1	76034769	76034769	0	5.24462e-26	0.359697	0.656476	0	1	5.24462e-26	0.359697	0.656476	0	1
ENSG00000184005.11	chr1	76074746	76074746	+	6464	-39757	chr1:76034989:G:A	chr1	76034989	76034989	0	1.47613e-10	0.151737	-0.403987	0	1	1.47613e-10	0.151737	-0.403987	0	1
ENSG00000184005.11	chr1	76074746	76074746	+	6464	-39726	chr1:76035020:A:C	chr1	76035020	76035020	0	1.39159e-11	0.167302	-0.417659	0	1	1.39159e-11	0.167302	-0.417659	0	1
ENSG00000184005.11	chr1	76074746	76074746	+	6464	-39300	chr1:76035446:C:T	chr1	76035446	76035446	0	1.47784e-10	0.15173	-0.403977	0	1	1.47784e-10	0.15173	-0.403977	0	1
ENSG00000184005.11	chr1	76074746	76074746	+	6464	-39250	chr1:76035496:G:A	chr1	76035496	76035496	0	4.91825e-27	0.371627	0.668644	0	1	4.91825e-27	0.371627	0.668644	0	1
ENSG00000184005.11	chr1	76074746	76074746	+	6464	-38767	chr1:76035979:T:G	chr1	76035979	76035979	0	1.46946e-10	0.151767	-0.404043	0	1	1.46946e-10	0.151767	-0.404043	0	1
ENSG00000184005.11	chr1	76074746	76074746	+	6464	-38722	chr1:76036024:G:A	chr1	76036024	76036024	0	1.37215e-10	0.152223	-0.404961	0	1	1.37215e-10	0.152223	-0.404961	0	1
ENSG00000184005.11	chr1	76074746	76074746	+	6464	-38632	chr1:76036114:A:G	chr1	76036114	76036114	0	1.46892e-10	0.15177	-0.404043	0	1	1.46892e-10	0.15177	-0.404043	0	1
ENSG00000184005.11	chr1	76074746	76074746	+	6464	-37853	chr1:76036893:A:G	chr1	76036893	76036893	0	1.47137e-10	0.151759	-0.404025	0	1	1.47137e-10	0.151759	-0.404025	0	1
ENSG00000184005.11	chr1	76074746	76074746	+	6464	-37236	chr1:76037510:C:T	chr1	76037510	76037510	0	4.73241e-27	0.371819	0.668621	1	1	4.73241e-27	0.371819	0.668621	1	1
ENSG00000184005.11	chr1	76074746	76074746	+	6464	-37165	chr1:76037581:A:T	chr1	76037581	76037581	0	1.64407e-10	0.151021	-0.402855	0	1	1.64407e-10	0.151021	-0.402855	0	1
ENSG00000184005.11	chr1	76074746	76074746	+	6464	-37032	chr1:76037714:G:A	chr1	76037714	76037714	0	1.64334e-10	0.151024	-0.40286	0	1	1.64334e-10	0.151024	-0.40286	0	1
ENSG00000184005.11	chr1	76074746	76074746	+	6464	-37026	chr1:76037720:G:A	chr1	76037720	76037720	0	1.64225e-10	0.151029	-0.402866	0	1	1.64225e-10	0.151029	-0.402866	0	1
ENSG00000184005.11	chr1	76074746	76074746	+	6464	-36993	chr1:76037753:C:T	chr1	76037753	76037753	0	1.64365e-10	0.151023	-0.402857	0	1	1.64365e-10	0.151023	-0.402857	0	1
ENSG00000184005.11	chr1	76074746	76074746	+	6464	-36970	chr1:76037776:G:A	chr1	76037776	76037776	0	4.53683e-09	0.128715	-0.417465	0	1	4.53683e-09	0.128715	-0.417465	0	1
ENSG00000184005.11	chr1	76074746	76074746	+	6464	-36655	chr1:76038091:A:C	chr1	76038091	76038091	0	1.6428e-10	0.151026	-0.402868	0	1	1.6428e-10	0.151026	-0.402868	0	1
ENSG00000184005.11	chr1	76074746	76074746	+	6464	-36458	chr1:76038288:C:G	chr1	76038288	76038288	0	1.64812e-10	0.151005	-0.402843	0	1	1.64812e-10	0.151005	-0.402843	0	1
ENSG00000184005.11	chr1	76074746	76074746	+	6464	-36364	chr1:76038381:TC:T	chr1	76038381	76038382	0	1.64428e-10	0.15102	-0.402857	0	1	1.64428e-10	0.15102	-0.402857	0	1
ENSG00000184005.11	chr1	76074746	76074746	+	6464	-36058	chr1:76038684:CATAT:C	chr1	76038684	76038688	0	1.64239e-10	0.151028	-0.402867	0	1	1.64239e-10	0.151028	-0.402867	0	1
ENSG00000184005.11	chr1	76074746	76074746	+	6464	-35793	chr1:76038953:G:C	chr1	76038953	76038953	0	1.65185e-10	0.15099	-0.402842	0	1	1.65185e-10	0.15099	-0.402842	0	1
ENSG00000184005.11	chr1	76074746	76074746	+	6464	-35761	chr1:76038985:T:C	chr1	76038985	76038985	0	1.64407e-10	0.151021	-0.402855	0	1	1.64407e-10	0.151021	-0.402855	0	1
ENSG00000184005.11	chr1	76074746	76074746	+	6464	-35519	chr1:76039227:C:G	chr1	76039227	76039227	0	3.90499e-09	0.129734	-0.418648	0	1	3.90499e-09	0.129734	-0.418648	0	1
ENSG00000184005.11	chr1	76074746	76074746	+	6464	-35500	chr1:76039246:G:A	chr1	76039246	76039246	0	5.34409e-27	0.371212	0.668199	0	1	5.34409e-27	0.371212	0.668199	0	1
ENSG00000184005.11	chr1	76074746	76074746	+	6464	-35312	chr1:76039434:A:G	chr1	76039434	76039434	0	1.64329e-10	0.151024	-0.402855	0	1	1.64329e-10	0.151024	-0.402855	0	1
ENSG00000184005.11	chr1	76074746	76074746	+	6464	-35165	chr1:76039581:C:T	chr1	76039581	76039581	0	1.64341e-10	0.151024	-0.402855	0	1	1.64341e-10	0.151024	-0.402855	0	1
ENSG00000184005.11	chr1	76074746	76074746	+	6464	-34899	chr1:76039847:A:G	chr1	76039847	76039847	0	4.79998e-15	0.217956	0.474219	0	1	4.79998e-15	0.217956	0.474219	0	1
ENSG00000184005.11	chr1	76074746	76074746	+	6464	-34317	chr1:76040429:C:G	chr1	76040429	76040429	0	1.31567e-07	0.105592	-0.374626	0	1	1.31567e-07	0.105592	-0.374626	0	1
ENSG00000184005.11	chr1	76074746	76074746	+	6464	-34274	chr1:76040472:A:G	chr1	76040472	76040472	0	3.08537e-07	0.0996665	0.585065	0	1	3.08537e-07	0.0996665	0.585065	0	1
ENSG00000184005.11	chr1	76074746	76074746	+	6464	-34185	chr1:76040561:G:T	chr1	76040561	76040561	0	7.68992e-08	0.109311	-0.37434	0	1	7.68992e-08	0.109311	-0.37434	0	1
ENSG00000184005.11	chr1	76074746	76074746	+	6464	-34178	chr1:76040568:C:T	chr1	76040568	76040568	0	7.69013e-08	0.10931	-0.374339	0	1	7.69013e-08	0.10931	-0.374339	0	1
ENSG00000184005.11	chr1	76074746	76074746	+	6464	-34022	chr1:76040724:T:A	chr1	76040724	76040724	0	3.4087e-15	0.220066	0.477806	0	1	3.4087e-15	0.220066	0.477806	0	1
ENSG00000184005.11	chr1	76074746	76074746	+	6464	-33558	chr1:76041188:G:A	chr1	76041188	76041188	0	3.63797e-16	0.233724	0.492352	0	1	3.63797e-16	0.233724	0.492352	0	1
ENSG00000184005.11	chr1	76074746	76074746	+	6464	-32756	chr1:76041990:G:C	chr1	76041990	76041990	0	3.61033e-16	0.23377	0.492334	0	1	3.61033e-16	0.23377	0.492334	0	1
ENSG00000184005.11	chr1	76074746	76074746	+	6464	-32434	chr1:76042312:T:C	chr1	76042312	76042312	0	3.74548e-08	0.114274	-0.38282	0	1	3.74548e-08	0.114274	-0.38282	0	1
ENSG00000184005.11	chr1	76074746	76074746	+	6464	-32278	chr1:76042468:T:C	chr1	76042468	76042468	0	3.74548e-08	0.114274	-0.38282	0	1	3.74548e-08	0.114274	-0.38282	0	1
ENSG00000184005.11	chr1	76074746	76074746	+	6464	-31973	chr1:76042772:GC:G	chr1	76042772	76042773	0	3.74548e-08	0.114274	-0.38282	0	1	3.74548e-08	0.114274	-0.38282	0	1
ENSG00000184005.11	chr1	76074746	76074746	+	6464	-31638	chr1:76043108:G:T	chr1	76043108	76043108	0	3.74412e-08	0.114277	-0.382823	0	1	3.74412e-08	0.114277	-0.382823	0	1
ENSG00000184005.11	chr1	76074746	76074746	+	6464	-30871	chr1:76043875:G:A	chr1	76043875	76043875	0	2.14632e-09	0.13379	-0.426174	0	1	2.14632e-09	0.13379	-0.426174	0	1
ENSG00000184005.11	chr1	76074746	76074746	+	6464	-30648	chr1:76044098:G:A	chr1	76044098	76044098	0	4.19696e-15	0.218784	0.475054	0	1	4.19696e-15	0.218784	0.475054	0	1
ENSG00000184005.11	chr1	76074746	76074746	+	6464	-30414	chr1:76044332:T:C	chr1	76044332	76044332	0	3.74485e-08	0.114275	-0.38283	0	1	3.74485e-08	0.114275	-0.38283	0	1
ENSG00000184005.11	chr1	76074746	76074746	+	6464	-30200	chr1:76044546:T:C	chr1	76044546	76044546	0	3.27781e-25	0.350308	0.639088	0	1	3.27781e-25	0.350308	0.639088	0	1
ENSG00000184005.11	chr1	76074746	76074746	+	6464	-30133	chr1:76044613:A:G	chr1	76044613	76044613	0	3.74593e-08	0.114273	-0.382817	0	1	3.74593e-08	0.114273	-0.382817	0	1
ENSG00000184005.11	chr1	76074746	76074746	+	6464	-28803	chr1:76045943:T:C	chr1	76045943	76045943	0	3.0823e-10	0.146833	0.419413	0	1	3.0823e-10	0.146833	0.419413	0	1
ENSG00000184005.11	chr1	76074746	76074746	+	6464	-28080	chr1:76046666:T:C	chr1	76046666	76046666	0	2.03363e-09	0.134155	-0.426066	0	1	2.03363e-09	0.134155	-0.426066	0	1
ENSG00000184005.11	chr1	76074746	76074746	+	6464	-27874	chr1:76046872:G:A	chr1	76046872	76046872	0	9.12059e-10	0.139562	-0.423708	0	1	9.12059e-10	0.139562	-0.423708	0	1
ENSG00000184005.11	chr1	76074746	76074746	+	6464	-27545	chr1:76047201:G:C	chr1	76047201	76047201	0	8.75329e-26	0.357086	0.648291	0	1	8.75329e-26	0.357086	0.648291	0	1
ENSG00000184005.11	chr1	76074746	76074746	+	6464	-26672	chr1:76048074:C:T	chr1	76048074	76048074	0	8.89007e-14	0.199749	-0.458128	0	1	8.89007e-14	0.199749	-0.458128	0	1
ENSG00000184005.11	chr1	76074746	76074746	+	6464	-26612	chr1:76048134:G:T	chr1	76048134	76048134	0	1.16128e-14	0.212487	0.466615	0	1	1.16128e-14	0.212487	0.466615	0	1
ENSG00000184005.11	chr1	76074746	76074746	+	6464	-21738	chr1:76053008:T:C	chr1	76053008	76053008	0	1.36085e-14	0.211501	-0.473774	0	1	1.36085e-14	0.211501	-0.473774	0	1
ENSG00000184005.11	chr1	76074746	76074746	+	6464	-20837	chr1:76053909:C:A	chr1	76053909	76053909	0	4.96773e-09	0.128099	-0.413187	0	1	4.96773e-09	0.128099	-0.413187	0	1
ENSG00000184005.11	chr1	76074746	76074746	+	6464	-20829	chr1:76053917:C:G	chr1	76053917	76053917	0	4.98416e-09	0.128076	-0.413161	0	1	4.98416e-09	0.128076	-0.413161	0	1
ENSG00000184005.11	chr1	76074746	76074746	+	6464	-18851	chr1:76055895:A:C	chr1	76055895	76055895	0	4.00266e-25	0.349277	0.6451	0	1	4.00266e-25	0.349277	0.6451	0	1
ENSG00000184005.11	chr1	76074746	76074746	+	6464	-14840	chr1:76059906:A:C	chr1	76059906	76059906	0	5.1596e-25	0.347963	0.644567	0	1	5.1596e-25	0.347963	0.644567	0	1
ENSG00000184005.11	chr1	76074746	76074746	+	6464	-12479	chr1:76062267:C:T	chr1	76062267	76062267	0	5.23673e-25	0.347886	0.644424	0	1	5.23673e-25	0.347886	0.644424	0	1
ENSG00000184005.11	chr1	76074746	76074746	+	6464	-11320	chr1:76063426:A:G	chr1	76063426	76063426	0	9.96386e-09	0.123355	-0.40904	0	1	9.96386e-09	0.123355	-0.40904	0	1
ENSG00000184005.11	chr1	76074746	76074746	+	6464	-10499	chr1:76064247:T:C	chr1	76064247	76064247	0	4.06314e-10	0.144986	0.4451	0	1	4.06314e-10	0.144986	0.4451	0	1
ENSG00000184005.11	chr1	76074746	76074746	+	6464	-10497	chr1:76064249:T:G	chr1	76064249	76064249	0	4.07661e-10	0.144964	0.445043	0	1	4.07661e-10	0.144964	0.445043	0	1
ENSG00000184005.11	chr1	76074746	76074746	+	6464	-10122	chr1:76064624:C:G	chr1	76064624	76064624	0	6.6131e-08	0.110353	-0.383317	0	1	6.6131e-08	0.110353	-0.383317	0	1
ENSG00000184005.11	chr1	76074746	76074746	+	6464	-10085	chr1:76064661:A:G	chr1	76064661	76064661	0	3.81623e-12	0.175721	0.507636	0	1	3.81623e-12	0.175721	0.507636	0	1
ENSG00000184005.11	chr1	76074746	76074746	+	6464	-9914	chr1:76064832:G:A	chr1	76064832	76064832	0	3.79815e-12	0.175752	0.507689	0	1	3.79815e-12	0.175752	0.507689	0	1
ENSG00000184005.11	chr1	76074746	76074746	+	6464	-9804	chr1:76064942:A:C	chr1	76064942	76064942	0	3.80709e-12	0.175737	0.507665	0	1	3.80709e-12	0.175737	0.507665	0	1
ENSG00000184005.11	chr1	76074746	76074746	+	6464	-9434	chr1:76065312:G:A	chr1	76065312	76065312	0	5.54878e-08	0.111565	-0.385138	0	1	5.54878e-08	0.111565	-0.385138	0	1
ENSG00000184005.11	chr1	76074746	76074746	+	6464	-5320	chr1:76069426:C:T	chr1	76069426	76069426	0	2.63912e-08	0.116682	-0.393665	0	1	2.63912e-08	0.116682	-0.393665	0	1
ENSG00000184005.11	chr1	76074746	76074746	+	6464	-2983	chr1:76071763:G:A	chr1	76071763	76071763	0	6.31451e-08	0.110672	-0.38392	0	1	6.31451e-08	0.110672	-0.38392	0	1
ENSG00000184005.11	chr1	76074746	76074746	+	6464	-2035	chr1:76072711:G:A	chr1	76072711	76072711	0	2.83519e-08	0.11619	0.351332	0	1	2.83519e-08	0.11619	0.351332	0	1
ENSG00000184005.11	chr1	76074746	76074746	+	6464	-140	chr1:76074606:C:G	chr1	76074606	76074606	0	2.61452e-08	0.116747	-0.39378	0	1	2.61452e-08	0.116747	-0.39378	0	1
ENSG00000184005.11	chr1	76074746	76074746	+	6464	2166	chr1:76076912:A:C	chr1	76076912	76076912	0	3.09683e-09	0.131307	0.413493	0	1	3.09683e-09	0.131307	0.413493	0	1
ENSG00000184005.11	chr1	76074746	76074746	+	6464	2334	chr1:76077080:C:A	chr1	76077080	76077080	0	5.61132e-11	0.158143	0.492913	0	1	5.61132e-11	0.158143	0.492913	0	1
ENSG00000184005.11	chr1	76074746	76074746	+	6464	2389	chr1:76077135:C:T	chr1	76077135	76077135	0	3.43891e-10	0.146102	0.458547	0	1	3.43891e-10	0.146102	0.458547	0	1
ENSG00000184005.11	chr1	76074746	76074746	+	6464	2512	chr1:76077258:CT:C	chr1	76077258	76077259	0	4.75657e-10	0.143932	0.4766	0	1	4.75657e-10	0.143932	0.4766	0	1
ENSG00000184005.11	chr1	76074746	76074746	+	6464	3985	chr1:76078731:G:T	chr1	76078731	76078731	0	2.18572e-10	0.149126	0.489935	0	1	2.18572e-10	0.149126	0.489935	0	1
ENSG00000184005.11	chr1	76074746	76074746	+	6464	5534	chr1:76080280:A:G	chr1	76080280	76080280	0	2.18476e-10	0.149129	0.489952	0	1	2.18476e-10	0.149129	0.489952	0	1
ENSG00000184005.11	chr1	76074746	76074746	+	6464	5550	chr1:76080296:AT:A	chr1	76080296	76080297	0	1.17012e-09	0.137885	0.459271	0	1	1.17012e-09	0.137885	0.459271	0	1
ENSG00000184005.11	chr1	76074746	76074746	+	6464	5620	chr1:76080366:G:A	chr1	76080366	76080366	0	1.31607e-07	0.10559	-0.376398	0	1	1.31607e-07	0.10559	-0.376398	0	1
ENSG00000184005.11	chr1	76074746	76074746	+	6464	6427	chr1:76081173:G:A	chr1	76081173	76081173	0	4.29317e-10	0.144618	0.483132	0	1	4.29317e-10	0.144618	0.483132	0	1
ENSG00000184005.11	chr1	76074746	76074746	+	6464	6657	chr1:76081403:A:G	chr1	76081403	76081403	0	2.19e-10	0.149113	0.48991	0	1	2.19e-10	0.149113	0.48991	0	1
ENSG00000184005.11	chr1	76074746	76074746	+	6464	7319	chr1:76082065:C:A	chr1	76082065	76082065	0	2.18981e-10	0.149113	0.489929	0	1	2.18981e-10	0.149113	0.489929	0	1
ENSG00000184005.11	chr1	76074746	76074746	+	6464	8241	chr1:76082987:C:T	chr1	76082987	76082987	0	5.36516e-10	0.143125	0.479468	0	1	5.36516e-10	0.143125	0.479468	0	1
ENSG00000184005.11	chr1	76074746	76074746	+	6464	9296	chr1:76084042:A:G	chr1	76084042	76084042	0	1.2317e-10	0.15294	0.485876	0	1	1.2317e-10	0.15294	0.485876	0	1
ENSG00000184005.11	chr1	76074746	76074746	+	6464	9544	chr1:76084290:G:C	chr1	76084290	76084290	0	2.66299e-06	0.0845653	0.306866	0	1	2.66299e-06	0.0845653	0.306866	0	1
ENSG00000184005.11	chr1	76074746	76074746	+	6464	10026	chr1:76084772:CGTT:C	chr1	76084772	76084775	0	2.43975e-10	0.148393	0.463236	0	1	2.43975e-10	0.148393	0.463236	0	1
ENSG00000184005.11	chr1	76074746	76074746	+	6464	10290	chr1:76085036:C:T	chr1	76085036	76085036	0	2.2905e-10	0.148814	0.462197	0	1	2.2905e-10	0.148814	0.462197	0	1
ENSG00000184005.11	chr1	76074746	76074746	+	6464	11009	chr1:76085755:G:A	chr1	76085755	76085755	0	2.53627e-10	0.148134	0.463087	0	1	2.53627e-10	0.148134	0.463087	0	1
ENSG00000184005.11	chr1	76074746	76074746	+	6464	11382	chr1:76086128:G:A	chr1	76086128	76086128	0	2.53627e-10	0.148134	0.463087	0	1	2.53627e-10	0.148134	0.463087	0	1
ENSG00000184005.11	chr1	76074746	76074746	+	6464	13279	chr1:76088025:G:A	chr1	76088025	76088025	0	1.75041e-09	0.135168	0.434406	0	1	1.75041e-09	0.135168	0.434406	0	1
ENSG00000184005.11	chr1	76074746	76074746	+	6464	13397	chr1:76088143:T:A	chr1	76088143	76088143	0	1.75219e-09	0.135161	0.434397	0	1	1.75219e-09	0.135161	0.434397	0	1
ENSG00000162616.9	chr1	77979175	77979175	+	5559	-91628	chr1:77887547:A:C	chr1	77887547	77887547	0	9.09843e-07	0.0921097	-0.675291	0	1	9.09843e-07	0.0921097	-0.675291	0	1
ENSG00000162616.9	chr1	77979175	77979175	+	5559	-67308	chr1:77911867:G:A	chr1	77911867	77911867	0	2.73238e-06	0.0843841	-0.609663	0	1	2.73238e-06	0.0843841	-0.609663	0	1
ENSG00000162616.9	chr1	77979175	77979175	+	5559	-27915	chr1:77951260:T:C	chr1	77951260	77951260	0	9.10335e-07	0.0921059	-0.6746	0	1	9.10335e-07	0.0921059	-0.6746	0	1
ENSG00000162616.9	chr1	77979175	77979175	+	5559	25647	chr1:78004822:C:T	chr1	78004822	78004822	0	9.0872e-07	0.0921183	-0.674648	1	1	9.0872e-07	0.0921183	-0.674648	1	1
ENSG00000162616.9	chr1	77979175	77979175	+	5559	111069	chr1:78090244:T:G	chr1	78090244	78090244	0	4.34482e-06	0.0811141	0.249941	0	1	4.34482e-06	0.0811141	0.249941	0	1
ENSG00000162616.9	chr1	77979175	77979175	+	5559	114290	chr1:78093465:C:T	chr1	78093465	78093465	0	4.34952e-06	0.0811065	0.249925	0	1	4.34952e-06	0.0811065	0.249925	0	1
ENSG00000117151.13	chr1	84574480	84574480	-	5976	-21216	chr1:84595696:T:G	chr1	84595696	84595696	0	4.53909e-07	0.0969737	-0.228502	0	1	4.53909e-07	0.0969737	-0.228502	0	1
ENSG00000117151.13	chr1	84574480	84574480	-	5976	-24109	chr1:84598589:T:C	chr1	84598589	84598589	0	4.13917e-07	0.0976175	-0.229755	1	1	4.13917e-07	0.0976175	-0.229755	1	1
ENSG00000153898.13	chr1	84997113	84997113	-	5824	68298	chr1:84928815:T:C	chr1	84928815	84928815	0	4.30151e-07	0.097349	-0.367021	0	1	4.30151e-07	0.097349	-0.367021	0	1
ENSG00000153898.13	chr1	84997113	84997113	-	5824	67180	chr1:84929933:T:A	chr1	84929933	84929933	0	1.66434e-07	0.10396	-0.341776	0	1	1.66434e-07	0.10396	-0.341776	0	1
ENSG00000153898.13	chr1	84997113	84997113	-	5824	66638	chr1:84930475:T:C	chr1	84930475	84930475	0	3.82277e-10	0.145394	-0.406312	0	1	3.82277e-10	0.145394	-0.406312	0	1
ENSG00000153898.13	chr1	84997113	84997113	-	5824	63568	chr1:84933545:G:C	chr1	84933545	84933545	0	5.15913e-10	0.143388	-0.406936	0	1	5.15913e-10	0.143388	-0.406936	0	1
ENSG00000153898.13	chr1	84997113	84997113	-	5824	62783	chr1:84934317:TCCATAAAGAGTCC:T	chr1	84934317	84934330	0	1.17039e-07	0.106403	-0.3423	0	1	1.17039e-07	0.106403	-0.3423	0	1
ENSG00000153898.13	chr1	84997113	84997113	-	5824	62614	chr1:84934499:C:T	chr1	84934499	84934499	0	7.25367e-07	0.0936965	-0.319888	0	1	7.25367e-07	0.0936965	-0.319888	0	1
ENSG00000153898.13	chr1	84997113	84997113	-	5824	61861	chr1:84935252:C:T	chr1	84935252	84935252	0	2.57339e-06	0.0848063	-0.296746	0	1	2.57339e-06	0.0848063	-0.296746	0	1
ENSG00000153898.13	chr1	84997113	84997113	-	5824	60554	chr1:84936559:A:C	chr1	84936559	84936559	0	2.46539e-06	0.0851081	-0.333281	0	1	2.46539e-06	0.0851081	-0.333281	0	1
ENSG00000153898.13	chr1	84997113	84997113	-	5824	59799	chr1:84937314:A:G	chr1	84937314	84937314	0	1.40749e-06	0.0890493	-0.341429	0	1	1.40749e-06	0.0890493	-0.341429	0	1
ENSG00000153898.13	chr1	84997113	84997113	-	5824	59651	chr1:84937462:C:T	chr1	84937462	84937462	0	2.51652e-08	0.117009	-0.357079	0	1	2.51652e-08	0.117009	-0.357079	0	1
ENSG00000153898.13	chr1	84997113	84997113	-	5824	56909	chr1:84940204:A:G	chr1	84940204	84940204	0	2.28672e-07	0.101752	-0.330146	0	1	2.28672e-07	0.101752	-0.330146	0	1
ENSG00000153898.13	chr1	84997113	84997113	-	5824	56902	chr1:84940211:A:G	chr1	84940211	84940211	0	2.35817e-06	0.0854211	-0.334447	0	1	2.35817e-06	0.0854211	-0.334447	0	1
ENSG00000153898.13	chr1	84997113	84997113	-	5824	55652	chr1:84941461:C:T	chr1	84941461	84941461	0	2.91134e-09	0.131726	-0.375689	0	1	2.91134e-09	0.131726	-0.375689	0	1
ENSG00000153898.13	chr1	84997113	84997113	-	5824	55548	chr1:84941565:T:C	chr1	84941565	84941565	0	5.70204e-10	0.142717	-0.403868	0	1	5.70204e-10	0.142717	-0.403868	0	1
ENSG00000153898.13	chr1	84997113	84997113	-	5824	55147	chr1:84941966:A:G	chr1	84941966	84941966	0	9.64237e-10	0.139188	-0.400988	0	1	9.64237e-10	0.139188	-0.400988	0	1
ENSG00000153898.13	chr1	84997113	84997113	-	5824	44489	chr1:84952624:C:G	chr1	84952624	84952624	0	6.62163e-41	0.512696	-0.756625	0	1	6.62163e-41	0.512696	-0.756625	0	1
ENSG00000153898.13	chr1	84997113	84997113	-	5824	43120	chr1:84953993:A:G	chr1	84953993	84953993	0	1.04231e-24	0.344312	-0.636789	0	1	1.04231e-24	0.344312	-0.636789	0	1
ENSG00000153898.13	chr1	84997113	84997113	-	5824	42849	chr1:84954264:T:C	chr1	84954264	84954264	0	1.04231e-24	0.344312	-0.636789	0	1	1.04231e-24	0.344312	-0.636789	0	1
ENSG00000153898.13	chr1	84997113	84997113	-	5824	42752	chr1:84954361:A:C	chr1	84954361	84954361	0	7.26477e-25	0.346189	-0.63403	0	1	7.26477e-25	0.346189	-0.63403	0	1
ENSG00000153898.13	chr1	84997113	84997113	-	5824	42303	chr1:84954810:C:T	chr1	84954810	84954810	0	1.04231e-24	0.344312	-0.636789	0	1	1.04231e-24	0.344312	-0.636789	0	1
ENSG00000153898.13	chr1	84997113	84997113	-	5824	41754	chr1:84955359:G:A	chr1	84955359	84955359	0	1.04246e-24	0.344311	-0.636789	0	1	1.04246e-24	0.344311	-0.636789	0	1
ENSG00000153898.13	chr1	84997113	84997113	-	5824	41665	chr1:84955448:T:A	chr1	84955448	84955448	0	1.04429e-24	0.344302	-0.636746	0	1	1.04429e-24	0.344302	-0.636746	0	1
ENSG00000153898.13	chr1	84997113	84997113	-	5824	41629	chr1:84955484:G:A	chr1	84955484	84955484	0	1.04429e-24	0.344302	-0.636746	0	1	1.04429e-24	0.344302	-0.636746	0	1
ENSG00000153898.13	chr1	84997113	84997113	-	5824	41469	chr1:84955644:C:T	chr1	84955644	84955644	0	1.03968e-16	0.24127	-0.608452	0	1	1.03968e-16	0.24127	-0.608452	0	1
ENSG00000153898.13	chr1	84997113	84997113	-	5824	40735	chr1:84956378:C:T	chr1	84956378	84956378	0	4.16288e-41	0.514495	-0.748748	0	1	4.16288e-41	0.514495	-0.748748	0	1
ENSG00000153898.13	chr1	84997113	84997113	-	5824	40418	chr1:84956695:T:C	chr1	84956695	84956695	0	1.04154e-24	0.344316	-0.636768	0	1	1.04154e-24	0.344316	-0.636768	0	1
ENSG00000153898.13	chr1	84997113	84997113	-	5824	40134	chr1:84956979:G:T	chr1	84956979	84956979	0	1.04433e-24	0.344302	-0.636745	0	1	1.04433e-24	0.344302	-0.636745	0	1
ENSG00000153898.13	chr1	84997113	84997113	-	5824	39576	chr1:84957537:T:C	chr1	84957537	84957537	0	1.04433e-24	0.344302	-0.636745	0	1	1.04433e-24	0.344302	-0.636745	0	1
ENSG00000153898.13	chr1	84997113	84997113	-	5824	39532	chr1:84957581:A:G	chr1	84957581	84957581	0	1.04487e-24	0.344299	-0.63675	0	1	1.04487e-24	0.344299	-0.63675	0	1
ENSG00000153898.13	chr1	84997113	84997113	-	5824	39255	chr1:84957858:A:T	chr1	84957858	84957858	0	1.04448e-24	0.344301	-0.636745	0	1	1.04448e-24	0.344301	-0.636745	0	1
ENSG00000153898.13	chr1	84997113	84997113	-	5824	39076	chr1:84958037:T:C	chr1	84958037	84958037	0	3.64993e-26	0.361539	-0.66153	0	1	3.64993e-26	0.361539	-0.66153	0	1
ENSG00000153898.13	chr1	84997113	84997113	-	5824	38614	chr1:84958499:A:G	chr1	84958499	84958499	0	1.0446e-24	0.344301	-0.636742	0	1	1.0446e-24	0.344301	-0.636742	0	1
ENSG00000153898.13	chr1	84997113	84997113	-	5824	38317	chr1:84958796:A:G	chr1	84958796	84958796	0	1.04448e-24	0.344301	-0.636745	0	1	1.04448e-24	0.344301	-0.636745	0	1
ENSG00000153898.13	chr1	84997113	84997113	-	5824	38199	chr1:84958914:A:T	chr1	84958914	84958914	0	1.04758e-24	0.344286	-0.636741	0	1	1.04758e-24	0.344286	-0.636741	0	1
ENSG00000153898.13	chr1	84997113	84997113	-	5824	37090	chr1:84960023:A:G	chr1	84960023	84960023	0	7.16453e-41	0.51239	-0.752461	0	1	7.16453e-41	0.51239	-0.752461	0	1
ENSG00000153898.13	chr1	84997113	84997113	-	5824	36636	chr1:84960477:G:T	chr1	84960477	84960477	0	1.06172e-24	0.344216	-0.63665	0	1	1.06172e-24	0.344216	-0.63665	0	1
ENSG00000153898.13	chr1	84997113	84997113	-	5824	36241	chr1:84960872:T:G	chr1	84960872	84960872	0	1.06202e-24	0.344214	-0.63665	0	1	1.06202e-24	0.344214	-0.63665	0	1
ENSG00000153898.13	chr1	84997113	84997113	-	5824	36225	chr1:84960888:G:GAAC	chr1	84960888	84960888	0	1.19759e-24	0.343588	-0.637366	0	1	1.19759e-24	0.343588	-0.637366	0	1
ENSG00000153898.13	chr1	84997113	84997113	-	5824	36132	chr1:84960981:C:A	chr1	84960981	84960981	0	3.71767e-26	0.361445	-0.661412	0	1	3.71767e-26	0.361445	-0.661412	0	1
ENSG00000153898.13	chr1	84997113	84997113	-	5824	33212	chr1:84963901:C:T	chr1	84963901	84963901	0	1.05703e-24	0.344239	-0.636668	0	1	1.05703e-24	0.344239	-0.636668	0	1
ENSG00000153898.13	chr1	84997113	84997113	-	5824	32906	chr1:84964207:C:T	chr1	84964207	84964207	0	1.05843e-24	0.344232	-0.636654	0	1	1.05843e-24	0.344232	-0.636654	0	1
ENSG00000153898.13	chr1	84997113	84997113	-	5824	32274	chr1:84964839:G:A	chr1	84964839	84964839	0	1.07482e-24	0.344152	-0.636624	0	1	1.07482e-24	0.344152	-0.636624	0	1
ENSG00000153898.13	chr1	84997113	84997113	-	5824	32238	chr1:84964875:T:TA	chr1	84964875	84964875	0	1.43029e-24	0.342662	-0.636846	0	1	1.43029e-24	0.342662	-0.636846	0	1
ENSG00000153898.13	chr1	84997113	84997113	-	5824	32086	chr1:84965027:A:G	chr1	84965027	84965027	0	5.34718e-26	0.359599	-0.662233	0	1	5.34718e-26	0.359599	-0.662233	0	1
ENSG00000153898.13	chr1	84997113	84997113	-	5824	31945	chr1:84965168:T:C	chr1	84965168	84965168	0	1.06727e-24	0.344189	-0.636718	0	1	1.06727e-24	0.344189	-0.636718	0	1
ENSG00000153898.13	chr1	84997113	84997113	-	5824	31921	chr1:84965192:T:C	chr1	84965192	84965192	0	1.05816e-24	0.344233	-0.636657	0	1	1.05816e-24	0.344233	-0.636657	0	1
ENSG00000153898.13	chr1	84997113	84997113	-	5824	31086	chr1:84966027:T:C	chr1	84966027	84966027	0	1.05736e-24	0.344237	-0.636665	0	1	1.05736e-24	0.344237	-0.636665	0	1
ENSG00000153898.13	chr1	84997113	84997113	-	5824	30972	chr1:84966141:T:C	chr1	84966141	84966141	0	1.05843e-24	0.344232	-0.636654	0	1	1.05843e-24	0.344232	-0.636654	0	1
ENSG00000153898.13	chr1	84997113	84997113	-	5824	30957	chr1:84966156:G:A	chr1	84966156	84966156	0	1.05826e-24	0.344233	-0.636661	0	1	1.05826e-24	0.344233	-0.636661	0	1
ENSG00000153898.13	chr1	84997113	84997113	-	5824	30291	chr1:84966822:A:G	chr1	84966822	84966822	0	1.05843e-24	0.344232	-0.636654	0	1	1.05843e-24	0.344232	-0.636654	0	1
ENSG00000153898.13	chr1	84997113	84997113	-	5824	30279	chr1:84966834:A:C	chr1	84966834	84966834	0	1.05843e-24	0.344232	-0.636654	0	1	1.05843e-24	0.344232	-0.636654	0	1
ENSG00000153898.13	chr1	84997113	84997113	-	5824	28260	chr1:84968853:C:T	chr1	84968853	84968853	0	3.7033e-26	0.361465	-0.661418	0	1	3.7033e-26	0.361465	-0.661418	0	1
ENSG00000153898.13	chr1	84997113	84997113	-	5824	28183	chr1:84968930:T:C	chr1	84968930	84968930	0	7.182e-41	0.512381	-0.752494	0	1	7.182e-41	0.512381	-0.752494	0	1
ENSG00000153898.13	chr1	84997113	84997113	-	5824	27401	chr1:84969712:T:TA	chr1	84969712	84969712	0	1.29479e-21	0.306172	-0.640178	0	1	1.29479e-21	0.306172	-0.640178	0	1
ENSG00000153898.13	chr1	84997113	84997113	-	5824	27244	chr1:84969869:C:T	chr1	84969869	84969869	0	1.05941e-24	0.344227	-0.636646	0	1	1.05941e-24	0.344227	-0.636646	0	1
ENSG00000153898.13	chr1	84997113	84997113	-	5824	27236	chr1:84969877:G:A	chr1	84969877	84969877	0	1.05941e-24	0.344227	-0.636646	0	1	1.05941e-24	0.344227	-0.636646	0	1
ENSG00000153898.13	chr1	84997113	84997113	-	5824	27044	chr1:84970069:G:T	chr1	84970069	84970069	0	1.05732e-24	0.344237	-0.636669	0	1	1.05732e-24	0.344237	-0.636669	0	1
ENSG00000153898.13	chr1	84997113	84997113	-	5824	26678	chr1:84970435:T:C	chr1	84970435	84970435	0	3.24609e-26	0.362133	-0.648805	0	1	3.24609e-26	0.362133	-0.648805	0	1
ENSG00000153898.13	chr1	84997113	84997113	-	5824	26334	chr1:84970779:A:T	chr1	84970779	84970779	0	7.1659e-41	0.512389	-0.752506	0	1	7.1659e-41	0.512389	-0.752506	0	1
ENSG00000153898.13	chr1	84997113	84997113	-	5824	25870	chr1:84971243:G:A	chr1	84971243	84971243	0	3.24543e-26	0.362134	-0.648802	0	1	3.24543e-26	0.362134	-0.648802	0	1
ENSG00000153898.13	chr1	84997113	84997113	-	5824	24553	chr1:84972560:C:A	chr1	84972560	84972560	0	7.26371e-27	0.369677	-0.662359	0	1	7.26371e-27	0.369677	-0.662359	0	1
ENSG00000153898.13	chr1	84997113	84997113	-	5824	23737	chr1:84973376:G:A	chr1	84973376	84973376	0	4.55089e-41	0.514151	-0.755206	0	1	4.55089e-41	0.514151	-0.755206	0	1
ENSG00000153898.13	chr1	84997113	84997113	-	5824	23649	chr1:84973464:G:A	chr1	84973464	84973464	0	4.49461e-41	0.514199	-0.755191	0	1	4.49461e-41	0.514199	-0.755191	0	1
ENSG00000153898.13	chr1	84997113	84997113	-	5824	23492	chr1:84973621:T:G	chr1	84973621	84973621	0	7.20448e-41	0.512368	-0.752492	0	1	7.20448e-41	0.512368	-0.752492	0	1
ENSG00000153898.13	chr1	84997113	84997113	-	5824	23342	chr1:84973771:T:C	chr1	84973771	84973771	0	4.523e-41	0.514174	-0.755224	0	1	4.523e-41	0.514174	-0.755224	0	1
ENSG00000153898.13	chr1	84997113	84997113	-	5824	23127	chr1:84973986:T:A	chr1	84973986	84973986	0	4.28522e-41	0.514383	-0.755902	0	1	4.28522e-41	0.514383	-0.755902	0	1
ENSG00000153898.13	chr1	84997113	84997113	-	5824	22583	chr1:84974530:C:T	chr1	84974530	84974530	0	3.62669e-26	0.361571	-0.661591	0	1	3.62669e-26	0.361571	-0.661591	0	1
ENSG00000153898.13	chr1	84997113	84997113	-	5824	21959	chr1:84975154:C:T	chr1	84975154	84975154	0	2.02232e-40	0.508341	-0.747839	0	1	2.02232e-40	0.508341	-0.747839	0	1
ENSG00000153898.13	chr1	84997113	84997113	-	5824	21879	chr1:84975234:C:G	chr1	84975234	84975234	0	4.45044e-41	0.514237	-0.75522	0	1	4.45044e-41	0.514237	-0.75522	0	1
ENSG00000153898.13	chr1	84997113	84997113	-	5824	21745	chr1:84975368:C:T	chr1	84975368	84975368	0	7.105e-41	0.512422	-0.752528	0	1	7.105e-41	0.512422	-0.752528	0	1
ENSG00000153898.13	chr1	84997113	84997113	-	5824	21094	chr1:84976019:A:G	chr1	84976019	84976019	0	3.61547e-26	0.361587	-0.6616	0	1	3.61547e-26	0.361587	-0.6616	0	1
ENSG00000153898.13	chr1	84997113	84997113	-	5824	21011	chr1:84976102:C:T	chr1	84976102	84976102	0	7.105e-41	0.512422	-0.752528	0	1	7.105e-41	0.512422	-0.752528	0	1
ENSG00000153898.13	chr1	84997113	84997113	-	5824	20867	chr1:84976246:G:A	chr1	84976246	84976246	0	7.09492e-41	0.512428	-0.752532	0	1	7.09492e-41	0.512428	-0.752532	0	1
ENSG00000153898.13	chr1	84997113	84997113	-	5824	20820	chr1:84976293:T:TA	chr1	84976293	84976293	0	8.68725e-39	0.493386	-0.744322	0	1	8.68725e-39	0.493386	-0.744322	0	1
ENSG00000153898.13	chr1	84997113	84997113	-	5824	20549	chr1:84976564:G:A	chr1	84976564	84976564	0	7.08793e-27	0.369799	-0.662533	0	1	7.08793e-27	0.369799	-0.662533	0	1
ENSG00000153898.13	chr1	84997113	84997113	-	5824	20416	chr1:84976697:T:C	chr1	84976697	84976697	0	4.45365e-41	0.514234	-0.755217	0	1	4.45365e-41	0.514234	-0.755217	0	1
ENSG00000153898.13	chr1	84997113	84997113	-	5824	20149	chr1:84976964:T:G	chr1	84976964	84976964	0	7.11691e-41	0.512416	-0.752517	0	1	7.11691e-41	0.512416	-0.752517	0	1
ENSG00000153898.13	chr1	84997113	84997113	-	5824	19990	chr1:84977123:A:G	chr1	84977123	84977123	0	4.45701e-41	0.514231	-0.75521	0	1	4.45701e-41	0.514231	-0.75521	0	1
ENSG00000153898.13	chr1	84997113	84997113	-	5824	19654	chr1:84977458:GA:G	chr1	84977458	84977459	0	2.32658e-21	0.30294	-0.593163	0	1	2.32658e-21	0.30294	-0.593163	0	1
ENSG00000153898.13	chr1	84997113	84997113	-	5824	19376	chr1:84977737:G:T	chr1	84977737	84977737	0	4.46414e-41	0.514225	-0.755211	0	1	4.46414e-41	0.514225	-0.755211	0	1
ENSG00000153898.13	chr1	84997113	84997113	-	5824	19277	chr1:84977836:T:G	chr1	84977836	84977836	0	4.46342e-41	0.514226	-0.755211	0	1	4.46342e-41	0.514226	-0.755211	0	1
ENSG00000153898.13	chr1	84997113	84997113	-	5824	19191	chr1:84977922:A:G	chr1	84977922	84977922	0	2.29206e-26	0.363895	-0.662899	0	1	2.29206e-26	0.363895	-0.662899	0	1
ENSG00000153898.13	chr1	84997113	84997113	-	5824	18966	chr1:84978147:G:T	chr1	84978147	84978147	0	4.46105e-41	0.514228	-0.755207	0	1	4.46105e-41	0.514228	-0.755207	0	1
ENSG00000153898.13	chr1	84997113	84997113	-	5824	18836	chr1:84978276:CA:C	chr1	84978276	84978277	0	9.64846e-41	0.511232	-0.751195	0	1	9.64846e-41	0.511232	-0.751195	0	1
ENSG00000153898.13	chr1	84997113	84997113	-	5824	18695	chr1:84978414:AAAAT:A	chr1	84978414	84978418	0	2.08684e-40	0.508218	-0.755523	0	1	2.08684e-40	0.508218	-0.755523	0	1
ENSG00000153898.13	chr1	84997113	84997113	-	5824	18551	chr1:84978562:A:C	chr1	84978562	84978562	0	4.48041e-41	0.514211	-0.755206	0	1	4.48041e-41	0.514211	-0.755206	0	1
ENSG00000153898.13	chr1	84997113	84997113	-	5824	18395	chr1:84978718:T:A	chr1	84978718	84978718	0	4.44089e-41	0.514245	-0.755226	0	1	4.44089e-41	0.514245	-0.755226	0	1
ENSG00000153898.13	chr1	84997113	84997113	-	5824	18083	chr1:84979030:C:T	chr1	84979030	84979030	0	1.99609e-41	0.517331	0.756666	0	1	1.99609e-41	0.517331	0.756666	0	1
ENSG00000153898.13	chr1	84997113	84997113	-	5824	18050	chr1:84979063:C:A	chr1	84979063	84979063	0	1.98016e-41	0.517362	0.756713	0	1	1.98016e-41	0.517362	0.756713	0	1
ENSG00000153898.13	chr1	84997113	84997113	-	5824	17867	chr1:84979246:T:C	chr1	84979246	84979246	0	1.99737e-41	0.517329	0.756676	0	1	1.99737e-41	0.517329	0.756676	0	1
ENSG00000153898.13	chr1	84997113	84997113	-	5824	17765	chr1:84979348:T:C	chr1	84979348	84979348	0	1.99696e-41	0.51733	0.756676	0	1	1.99696e-41	0.51733	0.756676	0	1
ENSG00000153898.13	chr1	84997113	84997113	-	5824	17412	chr1:84979701:T:C	chr1	84979701	84979701	0	2.01137e-41	0.517302	0.756504	0	1	2.01137e-41	0.517302	0.756504	0	1
ENSG00000153898.13	chr1	84997113	84997113	-	5824	17050	chr1:84980063:C:T	chr1	84980063	84980063	0	2.00336e-41	0.517317	0.756513	0	1	2.00336e-41	0.517317	0.756513	0	1
ENSG00000153898.13	chr1	84997113	84997113	-	5824	16674	chr1:84980439:C:T	chr1	84980439	84980439	0	5.22525e-42	0.522461	0.756037	0	1	5.22525e-42	0.522461	0.756037	0	1
ENSG00000153898.13	chr1	84997113	84997113	-	5824	16533	chr1:84980580:G:A	chr1	84980580	84980580	0	4.31358e-27	0.372282	0.663466	0	1	4.31358e-27	0.372282	0.663466	0	1
ENSG00000153898.13	chr1	84997113	84997113	-	5824	16109	chr1:84981004:G:A	chr1	84981004	84981004	0	9.01032e-32	0.423838	0.662425	0	1	9.01032e-32	0.423838	0.662425	0	1
ENSG00000153898.13	chr1	84997113	84997113	-	5824	15203	chr1:84981910:A:G	chr1	84981910	84981910	0	1.41984e-15	0.225439	-0.587544	0	1	1.41984e-15	0.225439	-0.587544	0	1
ENSG00000153898.13	chr1	84997113	84997113	-	5824	15161	chr1:84981951:CA:C	chr1	84981951	84981952	0	1.2255e-37	0.48259	-0.721049	0	1	1.2255e-37	0.48259	-0.721049	0	1
ENSG00000153898.13	chr1	84997113	84997113	-	5824	15137	chr1:84981976:A:T	chr1	84981976	84981976	0	1.20777e-37	0.48265	-0.720954	0	1	1.20777e-37	0.48265	-0.720954	0	1
ENSG00000153898.13	chr1	84997113	84997113	-	5824	15133	chr1:84981980:A:C	chr1	84981980	84981980	0	1.49717e-37	0.481764	-0.723316	0	1	1.49717e-37	0.481764	-0.723316	0	1
ENSG00000153898.13	chr1	84997113	84997113	-	5824	14447	chr1:84982666:T:C	chr1	84982666	84982666	0	1.20605e-37	0.482656	-0.720965	0	1	1.20605e-37	0.482656	-0.720965	0	1
ENSG00000153898.13	chr1	84997113	84997113	-	5824	14445	chr1:84982668:A:G	chr1	84982668	84982668	0	1.20605e-37	0.482656	-0.720965	0	1	1.20605e-37	0.482656	-0.720965	0	1
ENSG00000153898.13	chr1	84997113	84997113	-	5824	13844	chr1:84983264:TTTTTC:T	chr1	84983264	84983269	0	7.58916e-38	0.484561	-0.723024	0	1	7.58916e-38	0.484561	-0.723024	0	1
ENSG00000153898.13	chr1	84997113	84997113	-	5824	13716	chr1:84983397:T:C	chr1	84983397	84983397	0	6.17806e-38	0.485405	-0.725946	0	1	6.17806e-38	0.485405	-0.725946	0	1
ENSG00000153898.13	chr1	84997113	84997113	-	5824	13577	chr1:84983536:A:G	chr1	84983536	84983536	0	6.19295e-38	0.485395	-0.725948	0	1	6.19295e-38	0.485395	-0.725948	0	1
ENSG00000153898.13	chr1	84997113	84997113	-	5824	13545	chr1:84983568:T:C	chr1	84983568	84983568	0	6.17802e-38	0.485405	-0.725946	0	1	6.17802e-38	0.485405	-0.725946	0	1
ENSG00000153898.13	chr1	84997113	84997113	-	5824	13147	chr1:84983966:G:C	chr1	84983966	84983966	0	6.17802e-38	0.485405	-0.725946	0	1	6.17802e-38	0.485405	-0.725946	0	1
ENSG00000153898.13	chr1	84997113	84997113	-	5824	13099	chr1:84984014:T:C	chr1	84984014	84984014	0	6.17802e-38	0.485405	-0.725946	0	1	6.17802e-38	0.485405	-0.725946	0	1
ENSG00000153898.13	chr1	84997113	84997113	-	5824	12727	chr1:84984386:G:T	chr1	84984386	84984386	0	6.17806e-38	0.485405	-0.725946	0	1	6.17806e-38	0.485405	-0.725946	0	1
ENSG00000153898.13	chr1	84997113	84997113	-	5824	12717	chr1:84984396:C:CT	chr1	84984396	84984396	0	6.80836e-38	0.485007	-0.728131	0	1	6.80836e-38	0.485007	-0.728131	0	1
ENSG00000153898.13	chr1	84997113	84997113	-	5824	12476	chr1:84984637:G:A	chr1	84984637	84984637	0	6.17806e-38	0.485405	-0.725946	0	1	6.17806e-38	0.485405	-0.725946	0	1
ENSG00000153898.13	chr1	84997113	84997113	-	5824	12169	chr1:84984944:T:C	chr1	84984944	84984944	0	5.97366e-38	0.485543	-0.726329	0	1	5.97366e-38	0.485543	-0.726329	0	1
ENSG00000153898.13	chr1	84997113	84997113	-	5824	12070	chr1:84985043:C:T	chr1	84985043	84985043	0	1.05996e-40	0.510865	0.756272	0	1	1.05996e-40	0.510865	0.756272	0	1
ENSG00000153898.13	chr1	84997113	84997113	-	5824	11876	chr1:84985237:T:C	chr1	84985237	84985237	0	6.17806e-38	0.485405	-0.725946	0	1	6.17806e-38	0.485405	-0.725946	0	1
ENSG00000153898.13	chr1	84997113	84997113	-	5824	11709	chr1:84985404:C:T	chr1	84985404	84985404	0	6.17806e-38	0.485405	-0.725946	0	1	6.17806e-38	0.485405	-0.725946	0	1
ENSG00000153898.13	chr1	84997113	84997113	-	5824	11653	chr1:84985460:G:A	chr1	84985460	84985460	0	6.17806e-38	0.485405	-0.725946	0	1	6.17806e-38	0.485405	-0.725946	0	1
ENSG00000153898.13	chr1	84997113	84997113	-	5824	9933	chr1:84987176:ATATC:A	chr1	84987176	84987180	0	5.94332e-29	0.393303	0.658773	0	1	5.94332e-29	0.393303	0.658773	0	1
ENSG00000153898.13	chr1	84997113	84997113	-	5824	9325	chr1:84987788:C:T	chr1	84987788	84987788	0	1.66424e-26	0.36551	-0.669566	0	1	1.66424e-26	0.36551	-0.669566	0	1
ENSG00000153898.13	chr1	84997113	84997113	-	5824	7120	chr1:84989993:T:G	chr1	84989993	84989993	0	1.06048e-40	0.510864	0.75627	0	1	1.06048e-40	0.510864	0.75627	0	1
ENSG00000153898.13	chr1	84997113	84997113	-	5824	6971	chr1:84990142:A:C	chr1	84990142	84990142	0	1.65389e-26	0.365542	-0.669528	0	1	1.65389e-26	0.365542	-0.669528	0	1
ENSG00000153898.13	chr1	84997113	84997113	-	5824	4863	chr1:84992250:C:G	chr1	84992250	84992250	0	4.8979e-47	0.564571	-0.782491	1	1	4.8979e-47	0.564571	-0.782491	1	1
ENSG00000153898.13	chr1	84997113	84997113	-	5824	4678	chr1:84992435:A:C	chr1	84992435	84992435	0	7.41563e-32	0.42473	0.666026	0	1	7.41563e-32	0.42473	0.666026	0	1
ENSG00000153898.13	chr1	84997113	84997113	-	5824	4648	chr1:84992465:C:T	chr1	84992465	84992465	0	6.60044e-47	0.563534	-0.781657	0	1	6.60044e-47	0.563534	-0.781657	0	1
ENSG00000153898.13	chr1	84997113	84997113	-	5824	4361	chr1:84992752:T:TA	chr1	84992752	84992752	0	2.4614e-16	0.236086	0.556024	0	1	2.4614e-16	0.236086	0.556024	0	1
ENSG00000153898.13	chr1	84997113	84997113	-	5824	4234	chr1:84992879:T:TC	chr1	84992879	84992879	0	6.9403e-47	0.563359	-0.784204	0	1	6.9403e-47	0.563359	-0.784204	0	1
ENSG00000153898.13	chr1	84997113	84997113	-	5824	4050	chr1:84993063:C:A	chr1	84993063	84993063	0	2.86728e-40	0.506971	0.750501	0	1	2.86728e-40	0.506971	0.750501	0	1
ENSG00000153898.13	chr1	84997113	84997113	-	5824	3934	chr1:84993179:G:T	chr1	84993179	84993179	0	6.62693e-47	0.56352	-0.781633	0	1	6.62693e-47	0.56352	-0.781633	0	1
ENSG00000153898.13	chr1	84997113	84997113	-	5824	3608	chr1:84993505:T:C	chr1	84993505	84993505	0	6.38484e-47	0.563649	-0.781724	0	1	6.38484e-47	0.563649	-0.781724	0	1
ENSG00000153898.13	chr1	84997113	84997113	-	5824	3598	chr1:84993515:G:A	chr1	84993515	84993515	0	3.06122e-44	0.541633	-0.769841	0	1	3.06122e-44	0.541633	-0.769841	0	1
ENSG00000153898.13	chr1	84997113	84997113	-	5824	3538	chr1:84993575:G:T	chr1	84993575	84993575	0	6.61076e-47	0.563528	-0.781632	0	1	6.61076e-47	0.563528	-0.781632	0	1
ENSG00000153898.13	chr1	84997113	84997113	-	5824	3066	chr1:84994047:C:T	chr1	84994047	84994047	0	6.61091e-47	0.563528	-0.781638	0	1	6.61091e-47	0.563528	-0.781638	0	1
ENSG00000153898.13	chr1	84997113	84997113	-	5824	3065	chr1:84994048:A:G	chr1	84994048	84994048	0	6.61091e-47	0.563528	-0.781638	0	1	6.61091e-47	0.563528	-0.781638	0	1
ENSG00000153898.13	chr1	84997113	84997113	-	5824	2755	chr1:84994354:CCTCT:C	chr1	84994354	84994358	0	6.58116e-47	0.563544	-0.781716	0	1	6.58116e-47	0.563544	-0.781716	0	1
ENSG00000153898.13	chr1	84997113	84997113	-	5824	1884	chr1:84995229:C:A	chr1	84995229	84995229	0	1.63746e-46	0.56036	-0.777267	0	1	1.63746e-46	0.56036	-0.777267	0	1
ENSG00000153898.13	chr1	84997113	84997113	-	5824	1874	chr1:84995239:T:C	chr1	84995239	84995239	0	6.62828e-47	0.563519	-0.781637	0	1	6.62828e-47	0.563519	-0.781637	0	1
ENSG00000153898.13	chr1	84997113	84997113	-	5824	1850	chr1:84995262:CT:C	chr1	84995262	84995263	0	6.62693e-47	0.56352	-0.781633	0	1	6.62693e-47	0.56352	-0.781633	0	1
ENSG00000153898.13	chr1	84997113	84997113	-	5824	1766	chr1:84995347:A:C	chr1	84995347	84995347	0	2.81477e-40	0.507043	0.750549	0	1	2.81477e-40	0.507043	0.750549	0	1
ENSG00000153898.13	chr1	84997113	84997113	-	5824	1540	chr1:84995573:C:T	chr1	84995573	84995573	0	6.61076e-47	0.563528	-0.781632	0	1	6.61076e-47	0.563528	-0.781632	0	1
ENSG00000153898.13	chr1	84997113	84997113	-	5824	1526	chr1:84995586:AG:A	chr1	84995586	84995587	0	6.61076e-47	0.563528	-0.781632	0	1	6.61076e-47	0.563528	-0.781632	0	1
ENSG00000153898.13	chr1	84997113	84997113	-	5824	1389	chr1:84995724:C:T	chr1	84995724	84995724	0	6.61076e-47	0.563528	-0.781632	0	1	6.61076e-47	0.563528	-0.781632	0	1
ENSG00000153898.13	chr1	84997113	84997113	-	5824	1307	chr1:84995806:T:A	chr1	84995806	84995806	0	6.7169e-42	0.521504	-0.767319	0	1	6.7169e-42	0.521504	-0.767319	0	1
ENSG00000153898.13	chr1	84997113	84997113	-	5824	850	chr1:84996263:A:G	chr1	84996263	84996263	0	2.78066e-40	0.507091	0.750681	0	1	2.78066e-40	0.507091	0.750681	0	1
ENSG00000153898.13	chr1	84997113	84997113	-	5824	602	chr1:84996511:G:C	chr1	84996511	84996511	0	3.26982e-46	0.557928	-0.774588	0	1	3.26982e-46	0.557928	-0.774588	0	1
ENSG00000153898.13	chr1	84997113	84997113	-	5824	214	chr1:84996899:C:G	chr1	84996899	84996899	0	6.61076e-47	0.563528	-0.781632	0	1	6.61076e-47	0.563528	-0.781632	0	1
ENSG00000153898.13	chr1	84997113	84997113	-	5824	144	chr1:84996969:G:T	chr1	84996969	84996969	0	1.59316e-45	0.55231	-0.776135	0	1	1.59316e-45	0.55231	-0.776135	0	1
ENSG00000153898.13	chr1	84997113	84997113	-	5824	131	chr1:84996982:T:G	chr1	84996982	84996982	0	1.59316e-45	0.55231	-0.776135	0	1	1.59316e-45	0.55231	-0.776135	0	1
ENSG00000153898.13	chr1	84997113	84997113	-	5824	-113	chr1:84997226:G:C	chr1	84997226	84997226	0	3.56281e-39	0.496971	0.746121	0	1	3.56281e-39	0.496971	0.746121	0	1
ENSG00000153898.13	chr1	84997113	84997113	-	5824	-175	chr1:84997288:G:C	chr1	84997288	84997288	0	1.60745e-45	0.552278	-0.776104	0	1	1.60745e-45	0.552278	-0.776104	0	1
ENSG00000153898.13	chr1	84997113	84997113	-	5824	-312	chr1:84997425:C:T	chr1	84997425	84997425	0	1.61272e-45	0.552266	-0.776112	0	1	1.61272e-45	0.552266	-0.776112	0	1
ENSG00000153898.13	chr1	84997113	84997113	-	5824	-412	chr1:84997525:A:C	chr1	84997525	84997525	0	1.59333e-45	0.552309	-0.776163	0	1	1.59333e-45	0.552309	-0.776163	0	1
ENSG00000153898.13	chr1	84997113	84997113	-	5824	-942	chr1:84998055:C:A	chr1	84998055	84998055	0	3.70843e-45	0.549283	-0.771916	0	1	3.70843e-45	0.549283	-0.771916	0	1
ENSG00000153898.13	chr1	84997113	84997113	-	5824	-1713	chr1:84998826:T:C	chr1	84998826	84998826	0	3.78581e-45	0.549209	-0.771849	0	1	3.78581e-45	0.549209	-0.771849	0	1
ENSG00000153898.13	chr1	84997113	84997113	-	5824	-1940	chr1:84999053:C:G	chr1	84999053	84999053	0	5.60132e-21	0.298068	-0.636403	0	1	5.60132e-21	0.298068	-0.636403	0	1
ENSG00000153898.13	chr1	84997113	84997113	-	5824	-2047	chr1:84999160:T:A	chr1	84999160	84999160	0	3.78581e-45	0.549209	-0.771849	0	1	3.78581e-45	0.549209	-0.771849	0	1
ENSG00000153898.13	chr1	84997113	84997113	-	5824	-2230	chr1:84999343:G:A	chr1	84999343	84999343	0	1.21169e-26	0.367108	-0.664137	0	1	1.21169e-26	0.367108	-0.664137	0	1
ENSG00000153898.13	chr1	84997113	84997113	-	5824	-2379	chr1:84999492:A:T	chr1	84999492	84999492	0	3.78136e-39	0.496732	0.745651	0	1	3.78136e-39	0.496732	0.745651	0	1
ENSG00000153898.13	chr1	84997113	84997113	-	5824	-2626	chr1:84999739:T:C	chr1	84999739	84999739	0	3.78136e-39	0.496732	0.745651	0	1	3.78136e-39	0.496732	0.745651	0	1
ENSG00000153898.13	chr1	84997113	84997113	-	5824	-2927	chr1:85000040:CT:C	chr1	85000040	85000041	0	1.33972e-28	0.389369	0.668896	0	1	1.33972e-28	0.389369	0.668896	0	1
ENSG00000153898.13	chr1	84997113	84997113	-	5824	-2997	chr1:85000110:T:C	chr1	85000110	85000110	0	4.96699e-29	0.394168	0.670007	0	1	4.96699e-29	0.394168	0.670007	0	1
ENSG00000153898.13	chr1	84997113	84997113	-	5824	-4199	chr1:85001312:A:C	chr1	85001312	85001312	0	8.84215e-40	0.502526	0.744264	0	1	8.84215e-40	0.502526	0.744264	0	1
ENSG00000153898.13	chr1	84997113	84997113	-	5824	-4249	chr1:85001362:T:C	chr1	85001362	85001362	0	6.24473e-40	0.503903	0.745632	0	1	6.24473e-40	0.503903	0.745632	0	1
ENSG00000153898.13	chr1	84997113	84997113	-	5824	-4334	chr1:85001447:G:A	chr1	85001447	85001447	0	5.56213e-21	0.298107	-0.636448	0	1	5.56213e-21	0.298107	-0.636448	0	1
ENSG00000153898.13	chr1	84997113	84997113	-	5824	-5523	chr1:85002636:T:G	chr1	85002636	85002636	0	1.11732e-17	0.254535	-0.629434	0	1	1.11732e-17	0.254535	-0.629434	0	1
ENSG00000153898.13	chr1	84997113	84997113	-	5824	-6011	chr1:85003124:G:A	chr1	85003124	85003124	0	1.11692e-17	0.254537	-0.629447	0	1	1.11692e-17	0.254537	-0.629447	0	1
ENSG00000153898.13	chr1	84997113	84997113	-	5824	-7246	chr1:85004359:GC:G	chr1	85004359	85004360	0	3.06264e-33	0.439138	0.718461	0	1	3.06264e-33	0.439138	0.718461	0	1
ENSG00000153898.13	chr1	84997113	84997113	-	5824	-11604	chr1:85008717:T:C	chr1	85008717	85008717	0	4.8687e-31	0.416051	0.661926	0	1	4.8687e-31	0.416051	0.661926	0	1
ENSG00000153898.13	chr1	84997113	84997113	-	5824	-12137	chr1:85009250:G:A	chr1	85009250	85009250	0	2.99337e-33	0.43924	0.718447	0	1	2.99337e-33	0.43924	0.718447	0	1
ENSG00000153898.13	chr1	84997113	84997113	-	5824	-13433	chr1:85010546:T:C	chr1	85010546	85010546	0	9.99085e-18	0.255194	-0.628576	0	1	9.99085e-18	0.255194	-0.628576	0	1
ENSG00000153898.13	chr1	84997113	84997113	-	5824	-13561	chr1:85010674:CA:C	chr1	85010674	85010675	0	9.97473e-18	0.255204	-0.628582	0	1	9.97473e-18	0.255204	-0.628582	0	1
ENSG00000153898.13	chr1	84997113	84997113	-	5824	-13840	chr1:85010953:T:G	chr1	85010953	85010953	0	4.78505e-31	0.416132	0.661982	0	1	4.78505e-31	0.416132	0.661982	0	1
ENSG00000153898.13	chr1	84997113	84997113	-	5824	-16400	chr1:85013513:C:T	chr1	85013513	85013513	0	5.85832e-33	0.436235	0.713571	0	1	5.85832e-33	0.436235	0.713571	0	1
ENSG00000153898.13	chr1	84997113	84997113	-	5824	-16973	chr1:85014086:A:T	chr1	85014086	85014086	0	9.85821e-18	0.255273	-0.628907	0	1	9.85821e-18	0.255273	-0.628907	0	1
ENSG00000153898.13	chr1	84997113	84997113	-	5824	-17120	chr1:85014233:T:TGTTG	chr1	85014233	85014233	0	9.91318e-18	0.25524	-0.629038	0	1	9.91318e-18	0.25524	-0.629038	0	1
ENSG00000153898.13	chr1	84997113	84997113	-	5824	-17487	chr1:85014600:G:A	chr1	85014600	85014600	0	9.87168e-18	0.255265	-0.628898	0	1	9.87168e-18	0.255265	-0.628898	0	1
ENSG00000153898.13	chr1	84997113	84997113	-	5824	-18904	chr1:85016017:C:A	chr1	85016017	85016017	0	8.3572e-18	0.256245	-0.623955	0	1	8.3572e-18	0.256245	-0.623955	0	1
ENSG00000153898.13	chr1	84997113	84997113	-	5824	-20768	chr1:85017881:G:GC	chr1	85017881	85017881	0	1.92355e-07	0.102955	0.458593	0	1	1.92355e-07	0.102955	0.458593	0	1
ENSG00000153898.13	chr1	84997113	84997113	-	5824	-21480	chr1:85018593:C:T	chr1	85018593	85018593	0	2.27233e-39	0.49877	0.738618	0	1	2.27233e-39	0.49877	0.738618	0	1
ENSG00000153898.13	chr1	84997113	84997113	-	5824	-21677	chr1:85018790:C:T	chr1	85018790	85018790	0	5.17711e-07	0.096055	0.373039	0	1	5.17711e-07	0.096055	0.373039	0	1
ENSG00000153898.13	chr1	84997113	84997113	-	5824	-24613	chr1:85021726:CT:C	chr1	85021726	85021727	0	1.01686e-17	0.25509	-0.628747	0	1	1.01686e-17	0.25509	-0.628747	0	1
ENSG00000153898.13	chr1	84997113	84997113	-	5824	-24724	chr1:85021837:G:A	chr1	85021837	85021837	0	7.81204e-15	0.214945	0.539827	0	1	7.81204e-15	0.214945	0.539827	0	1
ENSG00000153898.13	chr1	84997113	84997113	-	5824	-29800	chr1:85026913:C:T	chr1	85026913	85026913	0	1.01436e-38	0.49276	0.739972	0	1	1.01436e-38	0.49276	0.739972	0	1
ENSG00000153898.13	chr1	84997113	84997113	-	5824	-31241	chr1:85028354:C:G	chr1	85028354	85028354	0	1.11832e-17	0.254529	-0.628942	0	1	1.11832e-17	0.254529	-0.628942	0	1
ENSG00000153898.13	chr1	84997113	84997113	-	5824	-31665	chr1:85028778:G:C	chr1	85028778	85028778	0	6.74994e-19	0.270909	-0.641707	0	1	6.74994e-19	0.270909	-0.641707	0	1
ENSG00000153898.13	chr1	84997113	84997113	-	5824	-33688	chr1:85030801:T:C	chr1	85030801	85030801	0	3.76592e-07	0.0982769	-0.447647	0	1	3.76592e-07	0.0982769	-0.447647	0	1
ENSG00000153898.13	chr1	84997113	84997113	-	5824	-34466	chr1:85031579:T:C	chr1	85031579	85031579	0	1.41412e-17	0.253144	-0.628449	0	1	1.41412e-17	0.253144	-0.628449	0	1
ENSG00000153898.13	chr1	84997113	84997113	-	5824	-35016	chr1:85032129:A:G	chr1	85032129	85032129	0	5.28463e-38	0.486045	0.738418	0	1	5.28463e-38	0.486045	0.738418	0	1
ENSG00000153898.13	chr1	84997113	84997113	-	5824	-38245	chr1:85035358:A:C	chr1	85035358	85035358	0	1.28763e-38	0.491795	0.737299	0	1	1.28763e-38	0.491795	0.737299	0	1
ENSG00000153898.13	chr1	84997113	84997113	-	5824	-42901	chr1:85040014:G:A	chr1	85040014	85040014	0	5.63533e-38	0.485782	0.738636	0	1	5.63533e-38	0.485782	0.738636	0	1
ENSG00000153898.13	chr1	84997113	84997113	-	5824	-45805	chr1:85042918:C:T	chr1	85042918	85042918	0	5.62976e-38	0.485786	0.738631	0	1	5.62976e-38	0.485786	0.738631	0	1
ENSG00000153898.13	chr1	84997113	84997113	-	5824	-46487	chr1:85043600:G:A	chr1	85043600	85043600	0	1.32803e-37	0.482258	0.738836	0	1	1.32803e-37	0.482258	0.738836	0	1
ENSG00000153898.13	chr1	84997113	84997113	-	5824	-51486	chr1:85048599:T:C	chr1	85048599	85048599	0	8.92927e-18	0.255856	-0.60681	0	1	8.92927e-18	0.255856	-0.60681	0	1
ENSG00000153898.13	chr1	84997113	84997113	-	5824	-52045	chr1:85049158:T:G	chr1	85049158	85049158	0	4.70928e-20	0.286123	0.58795	0	1	4.70928e-20	0.286123	0.58795	0	1
ENSG00000153898.13	chr1	84997113	84997113	-	5824	-53378	chr1:85050491:T:C	chr1	85050491	85050491	0	9.03587e-18	0.255786	-0.606393	0	1	9.03587e-18	0.255786	-0.606393	0	1
ENSG00000153898.13	chr1	84997113	84997113	-	5824	-56622	chr1:85053735:T:C	chr1	85053735	85053735	0	1.03558e-16	0.241294	-0.588348	0	1	1.03558e-16	0.241294	-0.588348	0	1
ENSG00000153898.13	chr1	84997113	84997113	-	5824	-57430	chr1:85054543:G:A	chr1	85054543	85054543	0	3.4887e-11	0.161275	-0.519213	0	1	3.4887e-11	0.161275	-0.519213	0	1
ENSG00000153898.13	chr1	84997113	84997113	-	5824	-58692	chr1:85055805:C:T	chr1	85055805	85055805	0	1.54529e-06	0.0883933	0.501734	0	1	1.54529e-06	0.0883933	0.501734	0	1
ENSG00000153898.13	chr1	84997113	84997113	-	5824	-59953	chr1:85057066:AC:A	chr1	85057066	85057067	0	3.8957e-33	0.438063	0.708182	0	1	3.8957e-33	0.438063	0.708182	0	1
ENSG00000153898.13	chr1	84997113	84997113	-	5824	-60101	chr1:85057214:G:C	chr1	85057214	85057214	0	1.0428e-16	0.241252	-0.588363	0	1	1.0428e-16	0.241252	-0.588363	0	1
ENSG00000153898.13	chr1	84997113	84997113	-	5824	-60602	chr1:85057715:A:C	chr1	85057715	85057715	0	9.61576e-34	0.444286	0.707442	0	1	9.61576e-34	0.444286	0.707442	0	1
ENSG00000153898.13	chr1	84997113	84997113	-	5824	-62952	chr1:85060065:A:C	chr1	85060065	85060065	0	2.77812e-16	0.235355	-0.587925	0	1	2.77812e-16	0.235355	-0.587925	0	1
ENSG00000153898.13	chr1	84997113	84997113	-	5824	-63977	chr1:85061090:T:C	chr1	85061090	85061090	0	2.54694e-16	0.235879	-0.588908	0	1	2.54694e-16	0.235879	-0.588908	0	1
ENSG00000153898.13	chr1	84997113	84997113	-	5824	-65210	chr1:85062323:C:A	chr1	85062323	85062323	0	1.14216e-23	0.33173	-0.653728	0	1	1.14216e-23	0.33173	-0.653728	0	1
ENSG00000153898.13	chr1	84997113	84997113	-	5824	-65762	chr1:85062875:G:T	chr1	85062875	85062875	0	6.41417e-10	0.141927	0.540638	0	1	6.41417e-10	0.141927	0.540638	0	1
ENSG00000153898.13	chr1	84997113	84997113	-	5824	-66076	chr1:85063189:G:A	chr1	85063189	85063189	0	2.04301e-16	0.237209	-0.584573	0	1	2.04301e-16	0.237209	-0.584573	0	1
ENSG00000153898.13	chr1	84997113	84997113	-	5824	-66301	chr1:85063414:T:A	chr1	85063414	85063414	0	1.00958e-30	0.412653	0.684958	0	1	1.00958e-30	0.412653	0.684958	0	1
ENSG00000153898.13	chr1	84997113	84997113	-	5824	-66941	chr1:85064054:G:A	chr1	85064054	85064054	0	9.57589e-13	0.184634	-0.523012	0	1	9.57589e-13	0.184634	-0.523012	0	1
ENSG00000153898.13	chr1	84997113	84997113	-	5824	-71014	chr1:85068127:CT:C	chr1	85068127	85068128	0	6.52749e-30	0.403868	0.673238	0	1	6.52749e-30	0.403868	0.673238	0	1
ENSG00000153898.13	chr1	84997113	84997113	-	5824	-72581	chr1:85069694:C:T	chr1	85069694	85069694	0	1.42784e-16	0.239366	-0.591221	0	1	1.42784e-16	0.239366	-0.591221	0	1
ENSG00000153898.13	chr1	84997113	84997113	-	5824	-72582	chr1:85069695:G:A	chr1	85069695	85069695	0	2.40736e-20	0.289909	0.599619	0	1	2.40736e-20	0.289909	0.599619	0	1
ENSG00000153898.13	chr1	84997113	84997113	-	5824	-75390	chr1:85072503:G:C	chr1	85072503	85072503	0	4.07245e-32	0.427467	0.695125	0	1	4.07245e-32	0.427467	0.695125	0	1
ENSG00000153898.13	chr1	84997113	84997113	-	5824	-75807	chr1:85072920:C:A	chr1	85072920	85072920	0	1.74631e-11	0.165817	-0.509655	0	1	1.74631e-11	0.165817	-0.509655	0	1
ENSG00000153898.13	chr1	84997113	84997113	-	5824	-76083	chr1:85073196:G:A	chr1	85073196	85073196	0	1.70037e-15	0.224336	-0.608702	0	1	1.70037e-15	0.224336	-0.608702	0	1
ENSG00000153898.13	chr1	84997113	84997113	-	5824	-76441	chr1:85073554:C:G	chr1	85073554	85073554	0	3.29667e-19	0.275035	0.564455	0	1	3.29667e-19	0.275035	0.564455	0	1
ENSG00000153898.13	chr1	84997113	84997113	-	5824	-76535	chr1:85073648:G:C	chr1	85073648	85073648	0	6.47853e-23	0.322462	0.598759	0	1	6.47853e-23	0.322462	0.598759	0	1
ENSG00000153898.13	chr1	84997113	84997113	-	5824	-77008	chr1:85074121:C:A	chr1	85074121	85074121	0	5.7606e-19	0.271824	0.559782	0	1	5.7606e-19	0.271824	0.559782	0	1
ENSG00000153898.13	chr1	84997113	84997113	-	5824	-77542	chr1:85074655:A:G	chr1	85074655	85074655	0	1.27788e-18	0.267216	0.55214	0	1	1.27788e-18	0.267216	0.55214	0	1
ENSG00000153898.13	chr1	84997113	84997113	-	5824	-77562	chr1:85074675:T:A	chr1	85074675	85074675	0	2.11027e-24	0.340629	0.606004	0	1	2.11027e-24	0.340629	0.606004	0	1
ENSG00000153898.13	chr1	84997113	84997113	-	5824	-77969	chr1:85075082:T:A	chr1	85075082	85075082	0	2.18462e-13	0.194062	-0.567034	0	1	2.18462e-13	0.194062	-0.567034	0	1
ENSG00000153898.13	chr1	84997113	84997113	-	5824	-78368	chr1:85075481:C:T	chr1	85075481	85075481	0	2.0278e-13	0.194535	-0.563217	0	1	2.0278e-13	0.194535	-0.563217	0	1
ENSG00000153898.13	chr1	84997113	84997113	-	5824	-78875	chr1:85075988:T:C	chr1	85075988	85075988	0	2.88314e-13	0.1923	0.495847	0	1	2.88314e-13	0.1923	0.495847	0	1
ENSG00000153898.13	chr1	84997113	84997113	-	5824	-78925	chr1:85076038:C:T	chr1	85076038	85076038	0	4.25042e-20	0.286703	0.563979	0	1	4.25042e-20	0.286703	0.563979	0	1
ENSG00000153898.13	chr1	84997113	84997113	-	5824	-79111	chr1:85076224:A:T	chr1	85076224	85076224	0	7.11007e-20	0.28379	0.566106	0	1	7.11007e-20	0.28379	0.566106	0	1
ENSG00000153898.13	chr1	84997113	84997113	-	5824	-79761	chr1:85076874:G:A	chr1	85076874	85076874	0	2.18565e-13	0.194059	-0.567017	0	1	2.18565e-13	0.194059	-0.567017	0	1
ENSG00000153898.13	chr1	84997113	84997113	-	5824	-80010	chr1:85077123:A:G	chr1	85077123	85077123	0	2.12449e-24	0.340594	0.605929	0	1	2.12449e-24	0.340594	0.605929	0	1
ENSG00000153898.13	chr1	84997113	84997113	-	5824	-80276	chr1:85077389:G:A	chr1	85077389	85077389	0	2.18605e-13	0.194058	-0.567028	0	1	2.18605e-13	0.194058	-0.567028	0	1
ENSG00000153898.13	chr1	84997113	84997113	-	5824	-80762	chr1:85077875:TA:T	chr1	85077875	85077876	0	7.9309e-13	0.185842	-0.55427	0	1	7.9309e-13	0.185842	-0.55427	0	1
ENSG00000153898.13	chr1	84997113	84997113	-	5824	-81244	chr1:85078357:C:G	chr1	85078357	85078357	0	8.59366e-20	0.282713	0.564444	0	1	8.59366e-20	0.282713	0.564444	0	1
ENSG00000153898.13	chr1	84997113	84997113	-	5824	-81391	chr1:85078504:C:T	chr1	85078504	85078504	0	1.44444e-17	0.253019	0.541125	0	1	1.44444e-17	0.253019	0.541125	0	1
ENSG00000153898.13	chr1	84997113	84997113	-	5824	-81613	chr1:85078726:C:T	chr1	85078726	85078726	0	2.61184e-24	0.339512	0.604663	0	1	2.61184e-24	0.339512	0.604663	0	1
ENSG00000153898.13	chr1	84997113	84997113	-	5824	-81877	chr1:85078990:A:G	chr1	85078990	85078990	0	1.44167e-17	0.25303	0.541136	0	1	1.44167e-17	0.25303	0.541136	0	1
ENSG00000153898.13	chr1	84997113	84997113	-	5824	-81892	chr1:85079005:T:C	chr1	85079005	85079005	0	2.19355e-13	0.194036	-0.567005	0	1	2.19355e-13	0.194036	-0.567005	0	1
ENSG00000153898.13	chr1	84997113	84997113	-	5824	-82452	chr1:85079565:A:G	chr1	85079565	85079565	0	1.45308e-17	0.252984	0.541064	0	1	1.45308e-17	0.252984	0.541064	0	1
ENSG00000153898.13	chr1	84997113	84997113	-	5824	-82911	chr1:85080024:A:G	chr1	85080024	85080024	0	1.44182e-17	0.25303	0.541135	0	1	1.44182e-17	0.25303	0.541135	0	1
ENSG00000153898.13	chr1	84997113	84997113	-	5824	-83323	chr1:85080436:G:C	chr1	85080436	85080436	0	1.43833e-17	0.253044	0.541149	0	1	1.43833e-17	0.253044	0.541149	0	1
ENSG00000153898.13	chr1	84997113	84997113	-	5824	-83802	chr1:85080915:A:G	chr1	85080915	85080915	0	1.44178e-17	0.25303	0.541138	0	1	1.44178e-17	0.25303	0.541138	0	1
ENSG00000153898.13	chr1	84997113	84997113	-	5824	-83809	chr1:85080922:A:G	chr1	85080922	85080922	0	2.18992e-13	0.194047	-0.567029	0	1	2.18992e-13	0.194047	-0.567029	0	1
ENSG00000153898.13	chr1	84997113	84997113	-	5824	-84474	chr1:85081587:A:G	chr1	85081587	85081587	0	1.44178e-17	0.25303	0.541138	0	1	1.44178e-17	0.25303	0.541138	0	1
ENSG00000153898.13	chr1	84997113	84997113	-	5824	-85013	chr1:85082126:G:A	chr1	85082126	85082126	0	1.44178e-17	0.25303	0.541138	0	1	1.44178e-17	0.25303	0.541138	0	1
ENSG00000153898.13	chr1	84997113	84997113	-	5824	-85149	chr1:85082262:T:C	chr1	85082262	85082262	0	2.61937e-24	0.339497	0.604636	0	1	2.61937e-24	0.339497	0.604636	0	1
ENSG00000153898.13	chr1	84997113	84997113	-	5824	-86233	chr1:85083346:G:C	chr1	85083346	85083346	0	1.43975e-17	0.253038	0.541158	0	1	1.43975e-17	0.253038	0.541158	0	1
ENSG00000153898.13	chr1	84997113	84997113	-	5824	-86297	chr1:85083410:C:T	chr1	85083410	85083410	0	1.44114e-17	0.253033	0.541145	0	1	1.44114e-17	0.253033	0.541145	0	1
ENSG00000153898.13	chr1	84997113	84997113	-	5824	-86668	chr1:85083781:C:A	chr1	85083781	85083781	0	2.62307e-24	0.339489	0.60463	0	1	2.62307e-24	0.339489	0.60463	0	1
ENSG00000153898.13	chr1	84997113	84997113	-	5824	-87223	chr1:85084336:C:T	chr1	85084336	85084336	0	2.20458e-13	0.194004	-0.56699	0	1	2.20458e-13	0.194004	-0.56699	0	1
ENSG00000153898.13	chr1	84997113	84997113	-	5824	-87822	chr1:85084935:C:T	chr1	85084935	85084935	0	2.20398e-13	0.194006	-0.56699	0	1	2.20398e-13	0.194006	-0.56699	0	1
ENSG00000153898.13	chr1	84997113	84997113	-	5824	-88627	chr1:85085740:A:G	chr1	85085740	85085740	0	3.03073e-13	0.191982	-0.563675	0	1	3.03073e-13	0.191982	-0.563675	0	1
ENSG00000153898.13	chr1	84997113	84997113	-	5824	-89120	chr1:85086233:G:C	chr1	85086233	85086233	0	2.56409e-17	0.249621	0.535311	0	1	2.56409e-17	0.249621	0.535311	0	1
ENSG00000153898.13	chr1	84997113	84997113	-	5824	-89299	chr1:85086412:T:C	chr1	85086412	85086412	0	2.5682e-16	0.235829	0.522888	0	1	2.5682e-16	0.235829	0.522888	0	1
ENSG00000153898.13	chr1	84997113	84997113	-	5824	-89886	chr1:85086999:C:T	chr1	85086999	85086999	0	1.46306e-09	0.136379	-0.488028	0	1	1.46306e-09	0.136379	-0.488028	0	1
ENSG00000153898.13	chr1	84997113	84997113	-	5824	-89975	chr1:85087088:C:T	chr1	85087088	85087088	0	2.20305e-13	0.194009	-0.567031	0	1	2.20305e-13	0.194009	-0.567031	0	1
ENSG00000153898.13	chr1	84997113	84997113	-	5824	-90609	chr1:85087722:T:C	chr1	85087722	85087722	0	2.65064e-17	0.249424	0.535057	0	1	2.65064e-17	0.249424	0.535057	0	1
ENSG00000153898.13	chr1	84997113	84997113	-	5824	-90807	chr1:85087920:C:A	chr1	85087920	85087920	0	5.36102e-24	0.33573	0.599453	0	1	5.36102e-24	0.33573	0.599453	0	1
ENSG00000153898.13	chr1	84997113	84997113	-	5824	-91011	chr1:85088124:AC:A	chr1	85088124	85088125	0	2.19032e-13	0.194046	-0.567105	0	1	2.19032e-13	0.194046	-0.567105	0	1
ENSG00000153898.13	chr1	84997113	84997113	-	5824	-91181	chr1:85088294:T:C	chr1	85088294	85088294	0	5.383e-24	0.335709	0.599431	0	1	5.383e-24	0.335709	0.599431	0	1
ENSG00000153898.13	chr1	84997113	84997113	-	5824	-92046	chr1:85089159:C:A	chr1	85089159	85089159	0	2.5659e-16	0.235835	0.522911	0	1	2.5659e-16	0.235835	0.522911	0	1
ENSG00000153898.13	chr1	84997113	84997113	-	5824	-92876	chr1:85089989:A:C	chr1	85089989	85089989	0	5.86037e-18	0.258331	0.532793	0	1	5.86037e-18	0.258331	0.532793	0	1
ENSG00000153898.13	chr1	84997113	84997113	-	5824	-93920	chr1:85091033:C:G	chr1	85091033	85091033	0	2.74579e-21	0.302024	-0.575575	0	1	2.74579e-21	0.302024	-0.575575	0	1
ENSG00000153898.13	chr1	84997113	84997113	-	5824	-93995	chr1:85091108:G:A	chr1	85091108	85091108	0	6.1593e-21	0.297539	-0.567673	0	1	6.1593e-21	0.297539	-0.567673	0	1
ENSG00000153898.13	chr1	84997113	84997113	-	5824	-94439	chr1:85091552:C:G	chr1	85091552	85091552	0	1.08165e-13	0.198512	-0.473636	0	1	1.08165e-13	0.198512	-0.473636	0	1
ENSG00000055732.13	chr1	85048500	85048500	-	6057	95124	chr1:84953376:G:A	chr1	84953376	84953376	0	2.51336e-07	0.101095	0.740001	0	1	1.7601e-05	0.0712146	0.841919	0	0
ENSG00000055732.13	chr1	85048500	85048500	-	6057	92856	chr1:84955644:C:T	chr1	84955644	84955644	0	1.52077e-09	0.136118	-0.445164	0	1	0.797448	0.000263973	-0.0265742	0	0
ENSG00000055732.13	chr1	85048500	85048500	-	6057	91549	chr1:84956951:C:T	chr1	84956951	84956951	0	1.34196e-09	0.136962	0.956804	0	1	8.42095e-08	0.108683	1.15537	0	1
ENSG00000055732.13	chr1	85048500	85048500	-	6057	87927	chr1:84960573:T:C	chr1	84960573	84960573	0	1.31724e-09	0.137087	0.959248	0	1	8.28549e-08	0.108795	1.15839	0	1
ENSG00000055732.13	chr1	85048500	85048500	-	6057	85063	chr1:84963437:T:C	chr1	84963437	84963437	0	1.34196e-09	0.136962	0.956804	0	1	8.42095e-08	0.108683	1.15537	0	1
ENSG00000055732.13	chr1	85048500	85048500	-	6057	66590	chr1:84981910:A:G	chr1	84981910	84981910	0	1.83686e-09	0.134843	-0.442616	0	1	0.889019	7.80455e-05	-0.0144346	0	0
ENSG00000055732.13	chr1	85048500	85048500	-	6057	65078	chr1:84983422:C:T	chr1	84983422	84983422	0	1.31724e-09	0.137087	0.959248	0	1	8.28549e-08	0.108795	1.15839	0	1
ENSG00000055732.13	chr1	85048500	85048500	-	6057	45864	chr1:85002636:T:G	chr1	85002636	85002636	0	2.45301e-09	0.132886	-0.443001	0	1	0.939712	2.29265e-05	-0.0078877	0	0
ENSG00000055732.13	chr1	85048500	85048500	-	6057	45376	chr1:85003124:G:A	chr1	85003124	85003124	0	2.45141e-09	0.132891	-0.443015	0	1	0.939622	2.2995e-05	-0.00789961	0	0
ENSG00000055732.13	chr1	85048500	85048500	-	6057	43697	chr1:85004803:G:A	chr1	85004803	85004803	0	1.75719e-08	0.119473	0.895441	0	1	1.05503e-06	0.0910719	1.05977	0	1
ENSG00000055732.13	chr1	85048500	85048500	-	6057	42593	chr1:85005906:CA:C	chr1	85005906	85005907	0	3.30559e-08	0.115134	0.845063	0	1	2.63628e-06	0.0846362	0.982161	0	1
ENSG00000055732.13	chr1	85048500	85048500	-	6057	37954	chr1:85010546:T:C	chr1	85010546	85010546	0	2.47851e-09	0.132816	-0.441709	0	1	0.942843	2.06029e-05	-0.00745747	0	0
ENSG00000055732.13	chr1	85048500	85048500	-	6057	37825	chr1:85010674:CA:C	chr1	85010674	85010675	0	2.47863e-09	0.132816	-0.441704	0	1	0.942838	2.06066e-05	-0.00745808	0	0
ENSG00000055732.13	chr1	85048500	85048500	-	6057	34859	chr1:85013641:T:C	chr1	85013641	85013641	0	3.29765e-08	0.115151	0.845486	0	1	2.65069e-06	0.0845979	0.982359	0	1
ENSG00000055732.13	chr1	85048500	85048500	-	6057	34414	chr1:85014086:A:T	chr1	85014086	85014086	0	3.45486e-09	0.130565	-0.438113	0	1	0.987868	9.26648e-07	0.00158215	0	0
ENSG00000055732.13	chr1	85048500	85048500	-	6057	34267	chr1:85014233:T:TGTTG	chr1	85014233	85014233	0	3.44527e-09	0.130584	-0.438264	0	1	0.988279	8.65031e-07	0.00152906	0	0
ENSG00000055732.13	chr1	85048500	85048500	-	6057	33900	chr1:85014600:G:A	chr1	85014600	85014600	0	3.45439e-09	0.130566	-0.438115	0	1	0.987884	9.24224e-07	0.00158008	0	0
ENSG00000055732.13	chr1	85048500	85048500	-	6057	32483	chr1:85016017:C:A	chr1	85016017	85016017	0	3.70839e-09	0.130085	-0.433038	0	1	0.981203	2.22492e-06	0.00242766	0	0
ENSG00000055732.13	chr1	85048500	85048500	-	6057	30247	chr1:85018253:T:C	chr1	85018253	85018253	0	3.29765e-08	0.115151	0.845486	0	1	2.65069e-06	0.0845979	0.982359	0	1
ENSG00000055732.13	chr1	85048500	85048500	-	6057	29013	chr1:85019487:C:G	chr1	85019487	85019487	0	2.02288e-06	0.0865002	0.685048	0	1	9.83431e-05	0.0589828	0.766818	0	0
ENSG00000055732.13	chr1	85048500	85048500	-	6057	28991	chr1:85019509:G:A	chr1	85019509	85019509	0	3.29051e-08	0.115166	0.848942	0	1	2.64042e-06	0.0846252	0.986471	0	1
ENSG00000055732.13	chr1	85048500	85048500	-	6057	26773	chr1:85021726:CT:C	chr1	85021726	85021727	0	3.42007e-09	0.130634	-0.438273	0	1	0.987201	1.03145e-06	0.00166939	0	0
ENSG00000055732.13	chr1	85048500	85048500	-	6057	25279	chr1:85023221:C:T	chr1	85023221	85023221	0	3.29765e-08	0.115151	0.845486	0	1	2.65069e-06	0.0845979	0.982359	0	1
ENSG00000055732.13	chr1	85048500	85048500	-	6057	23617	chr1:85024883:C:T	chr1	85024883	85024883	0	2.13473e-06	0.0861216	0.68127	0	1	0.000102573	0.0586829	0.762319	0	0
ENSG00000055732.13	chr1	85048500	85048500	-	6057	23426	chr1:85025074:C:T	chr1	85025074	85025074	0	3.29765e-08	0.115151	0.845486	0	1	2.65069e-06	0.0845979	0.982359	0	1
ENSG00000055732.13	chr1	85048500	85048500	-	6057	20146	chr1:85028354:C:G	chr1	85028354	85028354	0	3.24485e-09	0.130991	-0.439491	0	1	0.988707	8.02992e-07	0.00147503	0	0
ENSG00000055732.13	chr1	85048500	85048500	-	6057	19722	chr1:85028778:G:C	chr1	85028778	85028778	0	9.89978e-10	0.139011	-0.447751	0	1	0.778642	0.000316629	-0.0289671	0	0
ENSG00000055732.13	chr1	85048500	85048500	-	6057	17782	chr1:85030718:A:G	chr1	85030718	85030718	0	3.29765e-08	0.115151	0.845486	0	1	2.65069e-06	0.0845979	0.982359	0	1
ENSG00000055732.13	chr1	85048500	85048500	-	6057	16921	chr1:85031579:T:C	chr1	85031579	85031579	0	2.9267e-09	0.13169	-0.44152	0	1	0.99206	3.96883e-07	0.00103901	0	0
ENSG00000055732.13	chr1	85048500	85048500	-	6057	16803	chr1:85031697:C:A	chr1	85031697	85031697	0	3.29765e-08	0.115151	0.845486	0	1	2.65069e-06	0.0845979	0.982359	0	1
ENSG00000055732.13	chr1	85048500	85048500	-	6057	16462	chr1:85032038:T:A	chr1	85032038	85032038	0	3.29765e-08	0.115151	0.845486	0	1	2.65069e-06	0.0845979	0.982359	0	1
ENSG00000055732.13	chr1	85048500	85048500	-	6057	13145	chr1:85035355:C:A	chr1	85035355	85035355	0	1.50681e-06	0.0885704	0.703363	0	1	7.1283e-05	0.061274	0.793031	0	0
ENSG00000055732.13	chr1	85048500	85048500	-	6057	6542	chr1:85041958:T:A	chr1	85041958	85041958	0	2.74777e-08	0.116405	0.793691	0	1	6.10853e-06	0.078708	0.884692	0	0
ENSG00000055732.13	chr1	85048500	85048500	-	6057	4671	chr1:85043829:C:T	chr1	85043829	85043829	0	3.32371e-08	0.115096	0.843357	0	1	2.64295e-06	0.0846185	0.980235	0	1
ENSG00000055732.13	chr1	85048500	85048500	-	6057	2186	chr1:85046314:G:A	chr1	85046314	85046314	0	3.29765e-08	0.115151	0.845486	0	1	2.65069e-06	0.0845979	0.982359	0	1
ENSG00000055732.13	chr1	85048500	85048500	-	6057	-99	chr1:85048599:T:C	chr1	85048599	85048599	0	6.81111e-10	0.141524	-0.439601	0	1	0.713287	0.000540999	-0.0368433	0	0
ENSG00000055732.13	chr1	85048500	85048500	-	6057	-561	chr1:85049061:A:G	chr1	85049061	85049061	0	8.05473e-12	0.17087	1.20647	1	1	5.80788e-10	0.142594	1.494	1	1
ENSG00000055732.13	chr1	85048500	85048500	-	6057	-1991	chr1:85050491:T:C	chr1	85050491	85050491	0	6.65933e-10	0.141676	-0.439594	0	1	0.711862	0.00054664	-0.0370145	0	0
ENSG00000055732.13	chr1	85048500	85048500	-	6057	-5235	chr1:85053735:T:C	chr1	85053735	85053735	0	3.84241e-09	0.129844	-0.420397	0	1	0.857719	0.000128813	-0.0179492	0	0
ENSG00000055732.13	chr1	85048500	85048500	-	6057	-6043	chr1:85054543:G:A	chr1	85054543	85054543	0	6.9699e-10	0.14137	-0.473509	0	1	0.859519	0.00012554	0.0191275	0	0
ENSG00000055732.13	chr1	85048500	85048500	-	6057	-7069	chr1:85055569:C:T	chr1	85055569	85055569	0	2.82783e-10	0.147408	1.03312	0	1	3.79211e-08	0.114189	1.23259	0	1
ENSG00000055732.13	chr1	85048500	85048500	-	6057	-8714	chr1:85057214:G:C	chr1	85057214	85057214	0	3.84139e-09	0.129846	-0.420447	0	1	0.85769	0.000128865	-0.0179548	0	0
ENSG00000055732.13	chr1	85048500	85048500	-	6057	-11565	chr1:85060065:A:C	chr1	85060065	85060065	0	6.27554e-09	0.126508	-0.419863	0	1	0.952867	1.40023e-05	-0.00598778	0	0
ENSG00000055732.13	chr1	85048500	85048500	-	6057	-12590	chr1:85061090:T:C	chr1	85061090	85061090	0	6.47252e-09	0.126298	-0.419747	0	1	0.95627	1.20515e-05	-0.00555813	0	0
ENSG00000055732.13	chr1	85048500	85048500	-	6057	-13823	chr1:85062323:C:A	chr1	85062323	85062323	0	2.99491e-06	0.0837378	-0.319929	0	1	0.817315	0.000213849	-0.0219161	0	0
ENSG00000055732.13	chr1	85048500	85048500	-	6057	-14689	chr1:85063189:G:A	chr1	85063189	85063189	0	1.61299e-08	0.12006	-0.405098	0	1	0.987102	1.04741e-06	0.00162194	0	0
ENSG00000055732.13	chr1	85048500	85048500	-	6057	-15554	chr1:85064054:G:A	chr1	85064054	85064054	0	1.99467e-09	0.134286	-0.434469	0	1	0.986921	1.07698e-06	0.00166788	0	0
ENSG00000055732.13	chr1	85048500	85048500	-	6057	-20466	chr1:85068966:T:C	chr1	85068966	85068966	0	1.82737e-10	0.150318	0.96921	0	1	4.31702e-08	0.113296	1.14061	0	1
ENSG00000055732.13	chr1	85048500	85048500	-	6057	-21194	chr1:85069694:C:T	chr1	85069694	85069694	0	4.63694e-09	0.128567	-0.422057	0	1	0.75546	0.0003887	-0.031458	0	0
ENSG00000055732.13	chr1	85048500	85048500	-	6057	-23523	chr1:85072023:T:C	chr1	85072023	85072023	0	3.71842e-10	0.145579	0.995327	0	1	5.83607e-08	0.111217	1.17928	0	1
ENSG00000055732.13	chr1	85048500	85048500	-	6057	-24420	chr1:85072920:C:A	chr1	85072920	85072920	0	3.57721e-09	0.130329	-0.44012	0	1	0.707905	0.000562481	-0.0391941	0	0
ENSG00000055732.13	chr1	85048500	85048500	-	6057	-24696	chr1:85073196:G:A	chr1	85073196	85073196	0	1.09021e-07	0.106895	-0.409281	0	1	0.615057	0.00101301	-0.0540093	0	0
ENSG00000055732.13	chr1	85048500	85048500	-	6057	-24944	chr1:85073444:G:A	chr1	85073444	85073444	0	4.38136e-08	0.113194	0.822488	0	1	8.98495e-06	0.0759791	0.913444	0	0
ENSG00000055732.13	chr1	85048500	85048500	-	6057	-26582	chr1:85075082:T:A	chr1	85075082	85075082	0	2.409e-08	0.117309	-0.42943	0	1	0.673544	0.000711106	-0.0453222	0	0
ENSG00000055732.13	chr1	85048500	85048500	-	6057	-26981	chr1:85075481:C:T	chr1	85075481	85075481	0	2.53141e-08	0.116969	-0.425402	0	1	0.684054	0.000663499	-0.0434313	0	0
ENSG00000055732.13	chr1	85048500	85048500	-	6057	-27540	chr1:85076040:C:T	chr1	85076040	85076040	0	2.23245e-09	0.133524	0.966971	0	1	2.98078e-07	0.0999068	1.13383	0	1
ENSG00000055732.13	chr1	85048500	85048500	-	6057	-28374	chr1:85076874:G:A	chr1	85076874	85076874	0	2.40979e-08	0.117307	-0.429416	0	1	0.673603	0.000710834	-0.0453125	0	0
ENSG00000055732.13	chr1	85048500	85048500	-	6057	-28889	chr1:85077389:G:A	chr1	85077389	85077389	0	2.40874e-08	0.11731	-0.429431	0	1	0.67351	0.000711265	-0.0453273	0	0
ENSG00000055732.13	chr1	85048500	85048500	-	6057	-29375	chr1:85077875:TA:T	chr1	85077875	85077876	0	1.69572e-08	0.119717	-0.433327	0	1	0.528888	0.00158802	-0.0676523	0	0
ENSG00000055732.13	chr1	85048500	85048500	-	6057	-30505	chr1:85079005:T:C	chr1	85079005	85079005	0	2.39963e-08	0.117336	-0.429485	0	1	0.67295	0.000713856	-0.0454104	0	0
ENSG00000055732.13	chr1	85048500	85048500	-	6057	-31350	chr1:85079850:C:A	chr1	85079850	85079850	0	2.24897e-09	0.133474	0.964728	0	1	2.97728e-07	0.099915	1.13146	0	1
ENSG00000055732.13	chr1	85048500	85048500	-	6057	-32422	chr1:85080922:A:G	chr1	85080922	85080922	0	2.3968e-08	0.117344	-0.429507	0	1	0.672783	0.000714628	-0.0454357	0	0
ENSG00000055732.13	chr1	85048500	85048500	-	6057	-35836	chr1:85084336:C:T	chr1	85084336	85084336	0	2.39573e-08	0.117347	-0.42953	0	1	0.67267	0.000715153	-0.0454542	0	0
ENSG00000055732.13	chr1	85048500	85048500	-	6057	-36435	chr1:85084935:C:T	chr1	85084935	85084935	0	2.39982e-08	0.117335	-0.429506	0	1	0.672894	0.000714113	-0.045421	0	0
ENSG00000055732.13	chr1	85048500	85048500	-	6057	-37240	chr1:85085740:A:G	chr1	85085740	85085740	0	4.87566e-08	0.112457	-0.420222	0	1	0.739979	0.000441366	-0.0356864	0	0
ENSG00000055732.13	chr1	85048500	85048500	-	6057	-37928	chr1:85086428:A:G	chr1	85086428	85086428	0	2.22711e-09	0.13354	0.967075	0	1	2.97405e-07	0.0999225	1.13397	0	1
ENSG00000055732.13	chr1	85048500	85048500	-	6057	-38499	chr1:85086999:C:T	chr1	85086999	85086999	0	7.98492e-09	0.124866	-0.454863	0	1	0.80887	0.000234471	-0.026719	0	0
ENSG00000055732.13	chr1	85048500	85048500	-	6057	-38588	chr1:85087088:C:T	chr1	85087088	85087088	0	2.39651e-08	0.117345	-0.429551	0	1	0.672683	0.000715091	-0.045455	0	0
ENSG00000055732.13	chr1	85048500	85048500	-	6057	-39624	chr1:85088124:AC:A	chr1	85088124	85088125	0	2.43847e-08	0.117225	-0.429349	0	1	0.674729	0.000705644	-0.0451554	0	0
ENSG00000055732.13	chr1	85048500	85048500	-	6057	94507	chr1:84953993:A:G	chr1	84953993	84953993	1	1.34523e-07	0.105438	-0.465289	0	1	1.34523e-07	0.105438	-0.465289	0	1
ENSG00000055732.13	chr1	85048500	85048500	-	6057	94236	chr1:84954264:T:C	chr1	84954264	84954264	1	1.34523e-07	0.105438	-0.465289	0	1	1.34523e-07	0.105438	-0.465289	0	1
ENSG00000055732.13	chr1	85048500	85048500	-	6057	94139	chr1:84954361:A:C	chr1	84954361	84954361	1	1.42656e-07	0.10503	-0.461122	0	1	1.42656e-07	0.10503	-0.461122	0	1
ENSG00000055732.13	chr1	85048500	85048500	-	6057	93690	chr1:84954810:C:T	chr1	84954810	84954810	1	1.34523e-07	0.105438	-0.465289	0	1	1.34523e-07	0.105438	-0.465289	0	1
ENSG00000055732.13	chr1	85048500	85048500	-	6057	93141	chr1:84955359:G:A	chr1	84955359	84955359	1	1.34603e-07	0.105434	-0.46528	0	1	1.34603e-07	0.105434	-0.46528	0	1
ENSG00000055732.13	chr1	85048500	85048500	-	6057	93052	chr1:84955448:T:A	chr1	84955448	84955448	1	1.34729e-07	0.105427	-0.465241	0	1	1.34729e-07	0.105427	-0.465241	0	1
ENSG00000055732.13	chr1	85048500	85048500	-	6057	93016	chr1:84955484:G:A	chr1	84955484	84955484	1	1.34729e-07	0.105427	-0.465241	0	1	1.34729e-07	0.105427	-0.465241	0	1
ENSG00000055732.13	chr1	85048500	85048500	-	6057	92856	chr1:84955644:C:T	chr1	84955644	84955644	1	5.06349e-09	0.127969	-0.585102	0	1	5.06349e-09	0.127969	-0.585102	0	1
ENSG00000055732.13	chr1	85048500	85048500	-	6057	91805	chr1:84956695:T:C	chr1	84956695	84956695	1	1.3447e-07	0.10544	-0.465277	0	1	1.3447e-07	0.10544	-0.465277	0	1
ENSG00000055732.13	chr1	85048500	85048500	-	6057	91521	chr1:84956979:G:T	chr1	84956979	84956979	1	1.3471e-07	0.105428	-0.465242	0	1	1.3471e-07	0.105428	-0.465242	0	1
ENSG00000055732.13	chr1	85048500	85048500	-	6057	90963	chr1:84957537:T:C	chr1	84957537	84957537	1	1.3471e-07	0.105428	-0.465242	0	1	1.3471e-07	0.105428	-0.465242	0	1
ENSG00000055732.13	chr1	85048500	85048500	-	6057	90919	chr1:84957581:A:G	chr1	84957581	84957581	1	1.34813e-07	0.105423	-0.465236	0	1	1.34813e-07	0.105423	-0.465236	0	1
ENSG00000055732.13	chr1	85048500	85048500	-	6057	90642	chr1:84957858:A:T	chr1	84957858	84957858	1	1.34789e-07	0.105424	-0.465233	0	1	1.34789e-07	0.105424	-0.465233	0	1
ENSG00000055732.13	chr1	85048500	85048500	-	6057	90463	chr1:84958037:T:C	chr1	84958037	84958037	1	5.52232e-08	0.111598	-0.485294	0	1	5.52232e-08	0.111598	-0.485294	0	1
ENSG00000055732.13	chr1	85048500	85048500	-	6057	90001	chr1:84958499:A:G	chr1	84958499	84958499	1	1.34657e-07	0.105431	-0.465247	0	1	1.34657e-07	0.105431	-0.465247	0	1
ENSG00000055732.13	chr1	85048500	85048500	-	6057	89704	chr1:84958796:A:G	chr1	84958796	84958796	1	1.34789e-07	0.105424	-0.465233	0	1	1.34789e-07	0.105424	-0.465233	0	1
ENSG00000055732.13	chr1	85048500	85048500	-	6057	89586	chr1:84958914:A:T	chr1	84958914	84958914	1	1.34595e-07	0.105434	-0.465263	0	1	1.34595e-07	0.105434	-0.465263	0	1
ENSG00000055732.13	chr1	85048500	85048500	-	6057	88023	chr1:84960477:G:T	chr1	84960477	84960477	1	1.33988e-07	0.105465	-0.465313	0	1	1.33988e-07	0.105465	-0.465313	0	1
ENSG00000055732.13	chr1	85048500	85048500	-	6057	87628	chr1:84960872:T:G	chr1	84960872	84960872	1	1.33916e-07	0.105469	-0.465323	0	1	1.33916e-07	0.105469	-0.465323	0	1
ENSG00000055732.13	chr1	85048500	85048500	-	6057	87612	chr1:84960888:G:GAAC	chr1	84960888	84960888	1	1.34368e-07	0.105446	-0.466218	0	1	1.34368e-07	0.105446	-0.466218	0	1
ENSG00000055732.13	chr1	85048500	85048500	-	6057	87519	chr1:84960981:C:A	chr1	84960981	84960981	1	5.49307e-08	0.111635	-0.48535	0	1	5.49307e-08	0.111635	-0.48535	0	1
ENSG00000055732.13	chr1	85048500	85048500	-	6057	84599	chr1:84963901:C:T	chr1	84963901	84963901	1	1.34109e-07	0.105459	-0.465297	0	1	1.34109e-07	0.105459	-0.465297	0	1
ENSG00000055732.13	chr1	85048500	85048500	-	6057	84293	chr1:84964207:C:T	chr1	84964207	84964207	1	1.34103e-07	0.105459	-0.465292	0	1	1.34103e-07	0.105459	-0.465292	0	1
ENSG00000055732.13	chr1	85048500	85048500	-	6057	83661	chr1:84964839:G:A	chr1	84964839	84964839	1	1.34352e-07	0.105447	-0.465296	0	1	1.34352e-07	0.105447	-0.465296	0	1
ENSG00000055732.13	chr1	85048500	85048500	-	6057	83625	chr1:84964875:T:TA	chr1	84964875	84964875	1	1.79681e-07	0.103428	-0.461983	0	1	1.79681e-07	0.103428	-0.461983	0	1
ENSG00000055732.13	chr1	85048500	85048500	-	6057	83473	chr1:84965027:A:G	chr1	84965027	84965027	1	6.79195e-08	0.110169	-0.48399	0	1	6.79195e-08	0.110169	-0.48399	0	1
ENSG00000055732.13	chr1	85048500	85048500	-	6057	83332	chr1:84965168:T:C	chr1	84965168	84965168	1	1.32256e-07	0.105556	-0.46558	0	1	1.32256e-07	0.105556	-0.46558	0	1
ENSG00000055732.13	chr1	85048500	85048500	-	6057	83308	chr1:84965192:T:C	chr1	84965192	84965192	1	1.34031e-07	0.105463	-0.465301	0	1	1.34031e-07	0.105463	-0.465301	0	1
ENSG00000055732.13	chr1	85048500	85048500	-	6057	82473	chr1:84966027:T:C	chr1	84966027	84966027	1	1.33815e-07	0.105474	-0.465329	0	1	1.33815e-07	0.105474	-0.465329	0	1
ENSG00000055732.13	chr1	85048500	85048500	-	6057	82359	chr1:84966141:T:C	chr1	84966141	84966141	1	1.34103e-07	0.105459	-0.465292	0	1	1.34103e-07	0.105459	-0.465292	0	1
ENSG00000055732.13	chr1	85048500	85048500	-	6057	82344	chr1:84966156:G:A	chr1	84966156	84966156	1	1.34052e-07	0.105462	-0.465303	0	1	1.34052e-07	0.105462	-0.465303	0	1
ENSG00000055732.13	chr1	85048500	85048500	-	6057	81678	chr1:84966822:A:G	chr1	84966822	84966822	1	1.34103e-07	0.105459	-0.465292	0	1	1.34103e-07	0.105459	-0.465292	0	1
ENSG00000055732.13	chr1	85048500	85048500	-	6057	81666	chr1:84966834:A:C	chr1	84966834	84966834	1	1.34103e-07	0.105459	-0.465292	0	1	1.34103e-07	0.105459	-0.465292	0	1
ENSG00000055732.13	chr1	85048500	85048500	-	6057	79647	chr1:84968853:C:T	chr1	84968853	84968853	1	5.50428e-08	0.11162	-0.48531	0	1	5.50428e-08	0.11162	-0.48531	0	1
ENSG00000055732.13	chr1	85048500	85048500	-	6057	78788	chr1:84969712:T:TA	chr1	84969712	84969712	1	9.25089e-08	0.108032	-0.502111	0	1	9.25089e-08	0.108032	-0.502111	0	1
ENSG00000055732.13	chr1	85048500	85048500	-	6057	78631	chr1:84969869:C:T	chr1	84969869	84969869	1	1.33801e-07	0.105475	-0.465324	0	1	1.33801e-07	0.105475	-0.465324	0	1
ENSG00000055732.13	chr1	85048500	85048500	-	6057	78623	chr1:84969877:G:A	chr1	84969877	84969877	1	1.33801e-07	0.105475	-0.465324	0	1	1.33801e-07	0.105475	-0.465324	0	1
ENSG00000055732.13	chr1	85048500	85048500	-	6057	78431	chr1:84970069:G:T	chr1	84970069	84970069	1	1.34021e-07	0.105464	-0.465308	0	1	1.34021e-07	0.105464	-0.465308	0	1
ENSG00000055732.13	chr1	85048500	85048500	-	6057	78065	chr1:84970435:T:C	chr1	84970435	84970435	1	4.62504e-08	0.112821	-0.478167	0	1	4.62504e-08	0.112821	-0.478167	0	1
ENSG00000055732.13	chr1	85048500	85048500	-	6057	77257	chr1:84971243:G:A	chr1	84971243	84971243	1	4.62476e-08	0.112821	-0.478166	0	1	4.62476e-08	0.112821	-0.478166	0	1
ENSG00000055732.13	chr1	85048500	85048500	-	6057	75940	chr1:84972560:C:A	chr1	84972560	84972560	1	7.22196e-08	0.109745	-0.476518	0	1	7.22196e-08	0.109745	-0.476518	0	1
ENSG00000055732.13	chr1	85048500	85048500	-	6057	73970	chr1:84974530:C:T	chr1	84974530	84974530	1	5.49901e-08	0.111627	-0.485381	0	1	5.49901e-08	0.111627	-0.485381	0	1
ENSG00000055732.13	chr1	85048500	85048500	-	6057	72481	chr1:84976019:A:G	chr1	84976019	84976019	1	5.4974e-08	0.111629	-0.485381	0	1	5.4974e-08	0.111629	-0.485381	0	1
ENSG00000055732.13	chr1	85048500	85048500	-	6057	71936	chr1:84976564:G:A	chr1	84976564	84976564	1	7.21935e-08	0.109747	-0.47657	0	1	7.21935e-08	0.109747	-0.47657	0	1
ENSG00000055732.13	chr1	85048500	85048500	-	6057	70578	chr1:84977922:A:G	chr1	84977922	84977922	1	3.33865e-07	0.0991166	-0.456812	0	1	3.33865e-07	0.0991166	-0.456812	0	1
ENSG00000055732.13	chr1	85048500	85048500	-	6057	67920	chr1:84980580:G:A	chr1	84980580	84980580	1	7.46832e-08	0.109513	0.475139	0	1	7.46832e-08	0.109513	0.475139	0	1
ENSG00000055732.13	chr1	85048500	85048500	-	6057	66590	chr1:84981910:A:G	chr1	84981910	84981910	1	5.10694e-09	0.127911	-0.584365	0	1	5.10694e-09	0.127911	-0.584365	0	1
ENSG00000055732.13	chr1	85048500	85048500	-	6057	60712	chr1:84987788:C:T	chr1	84987788	84987788	1	4.83048e-08	0.112521	-0.49053	0	1	4.83048e-08	0.112521	-0.49053	0	1
ENSG00000055732.13	chr1	85048500	85048500	-	6057	58358	chr1:84990142:A:C	chr1	84990142	84990142	1	4.85121e-08	0.112492	-0.490417	0	1	4.85121e-08	0.112492	-0.490417	0	1
ENSG00000055732.13	chr1	85048500	85048500	-	6057	56250	chr1:84992250:C:G	chr1	84992250	84992250	1	1.61186e-06	0.088097	-0.408137	0	1	1.61186e-06	0.088097	-0.408137	0	1
ENSG00000055732.13	chr1	85048500	85048500	-	6057	56035	chr1:84992465:C:T	chr1	84992465	84992465	1	1.72646e-06	0.0876143	-0.406957	0	1	1.72646e-06	0.0876143	-0.406957	0	1
ENSG00000055732.13	chr1	85048500	85048500	-	6057	55621	chr1:84992879:T:TC	chr1	84992879	84992879	1	2.54179e-06	0.0848933	-0.401956	0	1	2.54179e-06	0.0848933	-0.401956	0	1
ENSG00000055732.13	chr1	85048500	85048500	-	6057	55321	chr1:84993179:G:T	chr1	84993179	84993179	1	1.72565e-06	0.0876176	-0.406957	0	1	1.72565e-06	0.0876176	-0.406957	0	1
ENSG00000055732.13	chr1	85048500	85048500	-	6057	54995	chr1:84993505:T:C	chr1	84993505	84993505	1	1.73833e-06	0.0875661	-0.406838	0	1	1.73833e-06	0.0875661	-0.406838	0	1
ENSG00000055732.13	chr1	85048500	85048500	-	6057	54925	chr1:84993575:G:T	chr1	84993575	84993575	1	1.72619e-06	0.0876154	-0.406949	0	1	1.72619e-06	0.0876154	-0.406949	0	1
ENSG00000055732.13	chr1	85048500	85048500	-	6057	54453	chr1:84994047:C:T	chr1	84994047	84994047	1	1.72634e-06	0.0876148	-0.40695	0	1	1.72634e-06	0.0876148	-0.40695	0	1
ENSG00000055732.13	chr1	85048500	85048500	-	6057	54452	chr1:84994048:A:G	chr1	84994048	84994048	1	1.72634e-06	0.0876148	-0.40695	0	1	1.72634e-06	0.0876148	-0.40695	0	1
ENSG00000055732.13	chr1	85048500	85048500	-	6057	54142	chr1:84994354:CCTCT:C	chr1	84994354	84994358	1	1.72137e-06	0.0876351	-0.407032	0	1	1.72137e-06	0.0876351	-0.407032	0	1
ENSG00000055732.13	chr1	85048500	85048500	-	6057	53271	chr1:84995229:C:A	chr1	84995229	84995229	1	9.59184e-07	0.0917396	-0.41526	0	1	9.59184e-07	0.0917396	-0.41526	0	1
ENSG00000055732.13	chr1	85048500	85048500	-	6057	53261	chr1:84995239:T:C	chr1	84995239	84995239	1	1.72678e-06	0.087613	-0.406949	0	1	1.72678e-06	0.087613	-0.406949	0	1
ENSG00000055732.13	chr1	85048500	85048500	-	6057	53237	chr1:84995262:CT:C	chr1	84995262	84995263	1	1.72565e-06	0.0876176	-0.406957	0	1	1.72565e-06	0.0876176	-0.406957	0	1
ENSG00000055732.13	chr1	85048500	85048500	-	6057	52927	chr1:84995573:C:T	chr1	84995573	84995573	1	1.72619e-06	0.0876154	-0.406949	0	1	1.72619e-06	0.0876154	-0.406949	0	1
ENSG00000055732.13	chr1	85048500	85048500	-	6057	52913	chr1:84995586:AG:A	chr1	84995586	84995587	1	1.72619e-06	0.0876154	-0.406949	0	1	1.72619e-06	0.0876154	-0.406949	0	1
ENSG00000055732.13	chr1	85048500	85048500	-	6057	52776	chr1:84995724:C:T	chr1	84995724	84995724	1	1.72619e-06	0.0876154	-0.406949	0	1	1.72619e-06	0.0876154	-0.406949	0	1
ENSG00000055732.13	chr1	85048500	85048500	-	6057	52694	chr1:84995806:T:A	chr1	84995806	84995806	1	1.44636e-06	0.088858	-0.418216	0	1	1.44636e-06	0.088858	-0.418216	0	1
ENSG00000055732.13	chr1	85048500	85048500	-	6057	51989	chr1:84996511:G:C	chr1	84996511	84996511	1	1.41715e-06	0.0890013	-0.408493	0	1	1.41715e-06	0.0890013	-0.408493	0	1
ENSG00000055732.13	chr1	85048500	85048500	-	6057	51601	chr1:84996899:C:G	chr1	84996899	84996899	1	1.72619e-06	0.0876154	-0.406949	0	1	1.72619e-06	0.0876154	-0.406949	0	1
ENSG00000055732.13	chr1	85048500	85048500	-	6057	51531	chr1:84996969:G:T	chr1	84996969	84996969	1	1.37288e-06	0.0892241	-0.4119	0	1	1.37288e-06	0.0892241	-0.4119	0	1
ENSG00000055732.13	chr1	85048500	85048500	-	6057	51518	chr1:84996982:T:G	chr1	84996982	84996982	1	1.37288e-06	0.0892241	-0.4119	0	1	1.37288e-06	0.0892241	-0.4119	0	1
ENSG00000055732.13	chr1	85048500	85048500	-	6057	51212	chr1:84997288:G:C	chr1	84997288	84997288	1	1.37488e-06	0.0892139	-0.411872	0	1	1.37488e-06	0.0892139	-0.411872	0	1
ENSG00000055732.13	chr1	85048500	85048500	-	6057	51075	chr1:84997425:C:T	chr1	84997425	84997425	1	1.37377e-06	0.0892196	-0.411894	0	1	1.37377e-06	0.0892196	-0.411894	0	1
ENSG00000055732.13	chr1	85048500	85048500	-	6057	50975	chr1:84997525:A:C	chr1	84997525	84997525	1	1.37383e-06	0.0892193	-0.411904	0	1	1.37383e-06	0.0892193	-0.411904	0	1
ENSG00000055732.13	chr1	85048500	85048500	-	6057	50445	chr1:84998055:C:A	chr1	84998055	84998055	1	7.55854e-07	0.0934084	-0.42031	0	1	7.55854e-07	0.0934084	-0.42031	0	1
ENSG00000055732.13	chr1	85048500	85048500	-	6057	49674	chr1:84998826:T:C	chr1	84998826	84998826	1	7.52161e-07	0.0934426	-0.420379	0	1	7.52161e-07	0.0934426	-0.420379	0	1
ENSG00000055732.13	chr1	85048500	85048500	-	6057	49447	chr1:84999053:C:G	chr1	84999053	84999053	1	7.40884e-08	0.109568	-0.509474	0	1	7.40884e-08	0.109568	-0.509474	0	1
ENSG00000055732.13	chr1	85048500	85048500	-	6057	49340	chr1:84999160:T:A	chr1	84999160	84999160	1	7.52161e-07	0.0934426	-0.420379	0	1	7.52161e-07	0.0934426	-0.420379	0	1
ENSG00000055732.13	chr1	85048500	85048500	-	6057	49157	chr1:84999343:G:A	chr1	84999343	84999343	1	1.4834e-08	0.120634	-0.502689	0	1	1.4834e-08	0.120634	-0.502689	0	1
ENSG00000055732.13	chr1	85048500	85048500	-	6057	47053	chr1:85001447:G:A	chr1	85001447	85001447	1	7.40642e-08	0.10957	-0.509481	0	1	7.40642e-08	0.10957	-0.509481	0	1
ENSG00000055732.13	chr1	85048500	85048500	-	6057	45864	chr1:85002636:T:G	chr1	85002636	85002636	1	8.80398e-09	0.1242	-0.580554	0	1	8.80398e-09	0.1242	-0.580554	0	1
ENSG00000055732.13	chr1	85048500	85048500	-	6057	45376	chr1:85003124:G:A	chr1	85003124	85003124	1	8.79801e-09	0.124205	-0.580574	0	1	8.79801e-09	0.124205	-0.580574	0	1
ENSG00000055732.13	chr1	85048500	85048500	-	6057	37954	chr1:85010546:T:C	chr1	85010546	85010546	1	8.90913e-09	0.124119	-0.578825	0	1	8.90913e-09	0.124119	-0.578825	0	1
ENSG00000055732.13	chr1	85048500	85048500	-	6057	37825	chr1:85010674:CA:C	chr1	85010674	85010675	1	8.90765e-09	0.12412	-0.578822	0	1	8.90765e-09	0.12412	-0.578822	0	1
ENSG00000055732.13	chr1	85048500	85048500	-	6057	34414	chr1:85014086:A:T	chr1	85014086	85014086	1	1.14519e-08	0.122404	-0.575026	0	1	1.14519e-08	0.122404	-0.575026	0	1
ENSG00000055732.13	chr1	85048500	85048500	-	6057	34267	chr1:85014233:T:TGTTG	chr1	85014233	85014233	1	1.14082e-08	0.12243	-0.575243	0	1	1.14082e-08	0.12243	-0.575243	0	1
ENSG00000055732.13	chr1	85048500	85048500	-	6057	33900	chr1:85014600:G:A	chr1	85014600	85014600	1	1.14489e-08	0.122406	-0.57503	0	1	1.14489e-08	0.122406	-0.57503	0	1
ENSG00000055732.13	chr1	85048500	85048500	-	6057	32483	chr1:85016017:C:A	chr1	85016017	85016017	1	1.26117e-08	0.121744	-0.567878	0	1	1.26117e-08	0.121744	-0.567878	0	1
ENSG00000055732.13	chr1	85048500	85048500	-	6057	26773	chr1:85021726:CT:C	chr1	85021726	85021727	1	1.13433e-08	0.122469	-0.575238	0	1	1.13433e-08	0.122469	-0.575238	0	1
ENSG00000055732.13	chr1	85048500	85048500	-	6057	20146	chr1:85028354:C:G	chr1	85028354	85028354	1	1.07863e-08	0.122813	-0.576859	0	1	1.07863e-08	0.122813	-0.576859	0	1
ENSG00000055732.13	chr1	85048500	85048500	-	6057	19722	chr1:85028778:G:C	chr1	85028778	85028778	1	3.32473e-09	0.130826	-0.588812	0	1	3.32473e-09	0.130826	-0.588812	0	1
ENSG00000055732.13	chr1	85048500	85048500	-	6057	16921	chr1:85031579:T:C	chr1	85031579	85031579	1	9.75577e-09	0.123499	-0.579593	0	1	9.75577e-09	0.123499	-0.579593	0	1
ENSG00000055732.13	chr1	85048500	85048500	-	6057	-99	chr1:85048599:T:C	chr1	85048599	85048599	1	2.38521e-09	0.133076	-0.577844	0	1	2.38521e-09	0.133076	-0.577844	0	1
ENSG00000055732.13	chr1	85048500	85048500	-	6057	-1991	chr1:85050491:T:C	chr1	85050491	85050491	1	2.33345e-09	0.133225	-0.577848	0	1	2.33345e-09	0.133225	-0.577848	0	1
ENSG00000055732.13	chr1	85048500	85048500	-	6057	-5235	chr1:85053735:T:C	chr1	85053735	85053735	1	1.42783e-08	0.120895	-0.549883	0	1	1.42783e-08	0.120895	-0.549883	0	1
ENSG00000055732.13	chr1	85048500	85048500	-	6057	-6043	chr1:85054543:G:A	chr1	85054543	85054543	1	9.07077e-10	0.139599	-0.637836	1	1	9.07077e-10	0.139599	-0.637836	1	1
ENSG00000055732.13	chr1	85048500	85048500	-	6057	-8714	chr1:85057214:G:C	chr1	85057214	85057214	1	1.42741e-08	0.120897	-0.549949	0	1	1.42741e-08	0.120897	-0.549949	0	1
ENSG00000055732.13	chr1	85048500	85048500	-	6057	-11565	chr1:85060065:A:C	chr1	85060065	85060065	1	2.35071e-08	0.117477	-0.548456	0	1	2.35071e-08	0.117477	-0.548456	0	1
ENSG00000055732.13	chr1	85048500	85048500	-	6057	-12590	chr1:85061090:T:C	chr1	85061090	85061090	1	2.43349e-08	0.117239	-0.548206	0	1	2.43349e-08	0.117239	-0.548206	0	1
ENSG00000055732.13	chr1	85048500	85048500	-	6057	-14689	chr1:85063189:G:A	chr1	85063189	85063189	1	6.57491e-08	0.110393	-0.526562	0	1	6.57491e-08	0.110393	-0.526562	0	1
ENSG00000055732.13	chr1	85048500	85048500	-	6057	-15554	chr1:85064054:G:A	chr1	85064054	85064054	1	4.30382e-09	0.129074	-0.577405	0	1	4.30382e-09	0.129074	-0.577405	0	1
ENSG00000055732.13	chr1	85048500	85048500	-	6057	-21194	chr1:85069694:C:T	chr1	85069694	85069694	1	3.75741e-08	0.114252	-0.539332	0	1	3.75741e-08	0.114252	-0.539332	0	1
ENSG00000055732.13	chr1	85048500	85048500	-	6057	-24420	chr1:85072920:C:A	chr1	85072920	85072920	1	1.26138e-08	0.121743	-0.57662	0	1	1.26138e-08	0.121743	-0.57662	0	1
ENSG00000055732.13	chr1	85048500	85048500	-	6057	-24696	chr1:85073196:G:A	chr1	85073196	85073196	1	1.43473e-06	0.0889147	-0.505997	0	1	1.43473e-06	0.0889147	-0.505997	0	1
ENSG00000055732.13	chr1	85048500	85048500	-	6057	-26582	chr1:85075082:T:A	chr1	85075082	85075082	1	2.29353e-07	0.101731	-0.54209	0	1	2.29353e-07	0.101731	-0.54209	0	1
ENSG00000055732.13	chr1	85048500	85048500	-	6057	-26981	chr1:85075481:C:T	chr1	85075481	85075481	1	2.44335e-07	0.101291	-0.536622	0	1	2.44335e-07	0.101291	-0.536622	0	1
ENSG00000055732.13	chr1	85048500	85048500	-	6057	-28374	chr1:85076874:G:A	chr1	85076874	85076874	1	2.29431e-07	0.101729	-0.542071	0	1	2.29431e-07	0.101729	-0.542071	0	1
ENSG00000055732.13	chr1	85048500	85048500	-	6057	-28889	chr1:85077389:G:A	chr1	85077389	85077389	1	2.2928e-07	0.101734	-0.542096	0	1	2.2928e-07	0.101734	-0.542096	0	1
ENSG00000055732.13	chr1	85048500	85048500	-	6057	-29375	chr1:85077875:TA:T	chr1	85077875	85077876	1	1.86735e-07	0.103161	-0.54527	0	1	1.86735e-07	0.103161	-0.54527	0	1
ENSG00000055732.13	chr1	85048500	85048500	-	6057	-30505	chr1:85079005:T:C	chr1	85079005	85079005	1	2.28299e-07	0.101763	-0.542183	0	1	2.28299e-07	0.101763	-0.542183	0	1
ENSG00000055732.13	chr1	85048500	85048500	-	6057	-32422	chr1:85080922:A:G	chr1	85080922	85080922	1	2.28059e-07	0.101771	-0.542212	0	1	2.28059e-07	0.101771	-0.542212	0	1
ENSG00000055732.13	chr1	85048500	85048500	-	6057	-35836	chr1:85084336:C:T	chr1	85084336	85084336	1	2.27843e-07	0.101777	-0.542251	0	1	2.27843e-07	0.101777	-0.542251	0	1
ENSG00000055732.13	chr1	85048500	85048500	-	6057	-36435	chr1:85084935:C:T	chr1	85084935	85084935	1	2.28211e-07	0.101766	-0.542219	0	1	2.28211e-07	0.101766	-0.542219	0	1
ENSG00000055732.13	chr1	85048500	85048500	-	6057	-37240	chr1:85085740:A:G	chr1	85085740	85085740	1	5.06713e-07	0.0962051	-0.526868	0	1	5.06713e-07	0.0962051	-0.526868	0	1
ENSG00000055732.13	chr1	85048500	85048500	-	6057	-38499	chr1:85086999:C:T	chr1	85086999	85086999	1	2.35537e-08	0.117464	-0.598036	0	1	2.35537e-08	0.117464	-0.598036	0	1
ENSG00000055732.13	chr1	85048500	85048500	-	6057	-38588	chr1:85087088:C:T	chr1	85087088	85087088	1	2.27876e-07	0.101776	-0.542281	0	1	2.27876e-07	0.101776	-0.542281	0	1
ENSG00000055732.13	chr1	85048500	85048500	-	6057	-39624	chr1:85088124:AC:A	chr1	85088124	85088125	1	2.31453e-07	0.101668	-0.542012	0	1	2.31453e-07	0.101668	-0.542012	0	1
ENSG00000117174.11	chr1	85708433	85708433	-	6696	159135	chr1:85549298:A:G	chr1	85549298	85549298	0	3.61934e-07	0.0985538	0.374829	0	1	3.61934e-07	0.0985538	0.374829	0	1
ENSG00000117174.11	chr1	85708433	85708433	-	6696	124293	chr1:85584140:C:T	chr1	85584140	85584140	0	5.8628e-16	0.23083	0.385128	0	1	5.8628e-16	0.23083	0.385128	0	1
ENSG00000117174.11	chr1	85708433	85708433	-	6696	124039	chr1:85584394:C:G	chr1	85584394	85584394	0	9.61651e-08	0.107764	0.303247	0	1	9.61651e-08	0.107764	0.303247	0	1
ENSG00000117174.11	chr1	85708433	85708433	-	6696	123416	chr1:85585017:C:T	chr1	85585017	85585017	0	1.93746e-08	0.118804	0.330063	0	1	1.93746e-08	0.118804	0.330063	0	1
ENSG00000117174.11	chr1	85708433	85708433	-	6696	123151	chr1:85585282:C:T	chr1	85585282	85585282	0	7.55456e-16	0.229289	0.37889	0	1	7.55456e-16	0.229289	0.37889	0	1
ENSG00000117174.11	chr1	85708433	85708433	-	6696	120036	chr1:85588397:G:A	chr1	85588397	85588397	0	1.75813e-08	0.11947	0.332375	0	1	1.75813e-08	0.11947	0.332375	0	1
ENSG00000117174.11	chr1	85708433	85708433	-	6696	119907	chr1:85588526:T:C	chr1	85588526	85588526	0	9.01494e-15	0.214058	0.366841	0	1	9.01494e-15	0.214058	0.366841	0	1
ENSG00000117174.11	chr1	85708433	85708433	-	6696	119419	chr1:85589014:G:C	chr1	85589014	85589014	0	9.24003e-07	0.0920015	0.311834	0	1	9.24003e-07	0.0920015	0.311834	0	1
ENSG00000117174.11	chr1	85708433	85708433	-	6696	119245	chr1:85589188:G:A	chr1	85589188	85589188	0	2.0555e-08	0.118398	0.330926	0	1	2.0555e-08	0.118398	0.330926	0	1
ENSG00000117174.11	chr1	85708433	85708433	-	6696	118482	chr1:85589951:T:C	chr1	85589951	85589951	0	9.25191e-07	0.0919925	0.311822	0	1	9.25191e-07	0.0919925	0.311822	0	1
ENSG00000117174.11	chr1	85708433	85708433	-	6696	113559	chr1:85594874:A:C	chr1	85594874	85594874	0	8.70698e-07	0.0924178	0.312746	0	1	8.70698e-07	0.0924178	0.312746	0	1
ENSG00000117174.11	chr1	85708433	85708433	-	6696	112525	chr1:85595908:T:C	chr1	85595908	85595908	0	2.28232e-15	0.222531	0.373375	0	1	2.28232e-15	0.222531	0.373375	0	1
ENSG00000117174.11	chr1	85708433	85708433	-	6696	112454	chr1:85595979:C:T	chr1	85595979	85595979	0	2.28936e-15	0.222512	0.373357	0	1	2.28936e-15	0.222512	0.373357	0	1
ENSG00000117174.11	chr1	85708433	85708433	-	6696	111894	chr1:85596539:C:T	chr1	85596539	85596539	0	2.90214e-08	0.116029	0.331381	0	1	2.90214e-08	0.116029	0.331381	0	1
ENSG00000117174.11	chr1	85708433	85708433	-	6696	103672	chr1:85604761:A:C	chr1	85604761	85604761	0	2.48724e-08	0.117089	0.332917	0	1	2.48724e-08	0.117089	0.332917	0	1
ENSG00000117174.11	chr1	85708433	85708433	-	6696	103498	chr1:85604935:A:T	chr1	85604935	85604935	0	2.51665e-07	0.101085	0.30129	0	1	2.51665e-07	0.101085	0.30129	0	1
ENSG00000117174.11	chr1	85708433	85708433	-	6696	101938	chr1:85606495:G:A	chr1	85606495	85606495	0	2.77674e-11	0.162775	-0.330064	0	1	2.77674e-11	0.162775	-0.330064	0	1
ENSG00000117174.11	chr1	85708433	85708433	-	6696	101934	chr1:85606499:T:C	chr1	85606499	85606499	0	1.10171e-11	0.168828	-0.337604	0	1	1.10171e-11	0.168828	-0.337604	0	1
ENSG00000117174.11	chr1	85708433	85708433	-	6696	101900	chr1:85606533:G:A	chr1	85606533	85606533	0	5.82288e-12	0.17298	-0.34332	0	1	5.82288e-12	0.17298	-0.34332	0	1
ENSG00000117174.11	chr1	85708433	85708433	-	6696	101708	chr1:85606725:T:G	chr1	85606725	85606725	0	1.47192e-14	0.211013	-0.37109	0	1	1.47192e-14	0.211013	-0.37109	0	1
ENSG00000117174.11	chr1	85708433	85708433	-	6696	101071	chr1:85607362:A:G	chr1	85607362	85607362	0	8.0406e-08	0.109002	-0.272187	0	1	8.0406e-08	0.109002	-0.272187	0	1
ENSG00000117174.11	chr1	85708433	85708433	-	6696	100257	chr1:85608176:A:C	chr1	85608176	85608176	0	8.30189e-16	0.228714	-0.390332	0	1	8.30189e-16	0.228714	-0.390332	0	1
ENSG00000117174.11	chr1	85708433	85708433	-	6696	99406	chr1:85609027:A:G	chr1	85609027	85609027	0	1.42059e-06	0.0889843	0.309927	0	1	1.42059e-06	0.0889843	0.309927	0	1
ENSG00000117174.11	chr1	85708433	85708433	-	6696	99018	chr1:85609415:A:G	chr1	85609415	85609415	0	1.4119e-06	0.0890274	0.309958	0	1	1.4119e-06	0.0890274	0.309958	0	1
ENSG00000117174.11	chr1	85708433	85708433	-	6696	98756	chr1:85609677:G:A	chr1	85609677	85609677	0	2.1548e-06	0.0860558	0.305337	0	1	2.1548e-06	0.0860558	0.305337	0	1
ENSG00000117174.11	chr1	85708433	85708433	-	6696	95621	chr1:85612812:C:G	chr1	85612812	85612812	0	1.66599e-08	0.119839	-0.289501	0	1	1.66599e-08	0.119839	-0.289501	0	1
ENSG00000117174.11	chr1	85708433	85708433	-	6696	92967	chr1:85615466:A:G	chr1	85615466	85615466	0	2.65216e-08	0.116648	0.342597	0	1	2.65216e-08	0.116648	0.342597	0	1
ENSG00000117174.11	chr1	85708433	85708433	-	6696	92663	chr1:85615770:T:C	chr1	85615770	85615770	0	2.94528e-08	0.115928	0.341812	0	1	2.94528e-08	0.115928	0.341812	0	1
ENSG00000117174.11	chr1	85708433	85708433	-	6696	90545	chr1:85617888:T:C	chr1	85617888	85617888	0	5.33314e-16	0.231405	-0.393305	0	1	5.33314e-16	0.231405	-0.393305	0	1
ENSG00000117174.11	chr1	85708433	85708433	-	6696	90071	chr1:85618361:GA:G	chr1	85618361	85618362	0	5.64142e-09	0.127233	-0.308688	0	1	5.64142e-09	0.127233	-0.308688	0	1
ENSG00000117174.11	chr1	85708433	85708433	-	6696	89623	chr1:85618810:A:G	chr1	85618810	85618810	0	1.32348e-06	0.0894814	0.310413	0	1	1.32348e-06	0.0894814	0.310413	0	1
ENSG00000117174.11	chr1	85708433	85708433	-	6696	85325	chr1:85623108:A:G	chr1	85623108	85623108	0	1.21935e-08	0.121975	-0.292047	0	1	1.21935e-08	0.121975	-0.292047	0	1
ENSG00000117174.11	chr1	85708433	85708433	-	6696	84606	chr1:85623827:C:T	chr1	85623827	85623827	0	1.63363e-06	0.0880027	0.308223	0	1	1.63363e-06	0.0880027	0.308223	0	1
ENSG00000117174.11	chr1	85708433	85708433	-	6696	82019	chr1:85626414:C:T	chr1	85626414	85626414	0	3.01509e-16	0.23486	-0.396263	0	1	3.01509e-16	0.23486	-0.396263	0	1
ENSG00000117174.11	chr1	85708433	85708433	-	6696	81244	chr1:85627189:T:C	chr1	85627189	85627189	0	4.05656e-09	0.129476	-0.310704	0	1	4.05656e-09	0.129476	-0.310704	0	1
ENSG00000117174.11	chr1	85708433	85708433	-	6696	80106	chr1:85628327:G:A	chr1	85628327	85628327	0	1.08584e-06	0.0908701	0.318463	0	1	1.08584e-06	0.0908701	0.318463	0	1
ENSG00000117174.11	chr1	85708433	85708433	-	6696	80064	chr1:85628369:G:C	chr1	85628369	85628369	0	3.28264e-06	0.0830913	0.46075	0	1	3.28264e-06	0.0830913	0.46075	0	1
ENSG00000117174.11	chr1	85708433	85708433	-	6696	76465	chr1:85631968:T:C	chr1	85631968	85631968	0	1.52341e-16	0.238976	-0.399647	0	1	1.52341e-16	0.238976	-0.399647	0	1
ENSG00000117174.11	chr1	85708433	85708433	-	6696	75920	chr1:85632513:T:G	chr1	85632513	85632513	0	7.93473e-18	0.25655	0.40402	0	1	7.93473e-18	0.25655	0.40402	0	1
ENSG00000117174.11	chr1	85708433	85708433	-	6696	74464	chr1:85633969:C:A	chr1	85633969	85633969	0	1.29558e-16	0.23995	-0.399683	0	1	1.29558e-16	0.23995	-0.399683	0	1
ENSG00000117174.11	chr1	85708433	85708433	-	6696	73909	chr1:85634524:G:A	chr1	85634524	85634524	0	1.29558e-16	0.23995	-0.399683	0	1	1.29558e-16	0.23995	-0.399683	0	1
ENSG00000117174.11	chr1	85708433	85708433	-	6696	73852	chr1:85634581:A:G	chr1	85634581	85634581	0	1.56561e-07	0.104385	-0.3076	0	1	1.56561e-07	0.104385	-0.3076	0	1
ENSG00000117174.11	chr1	85708433	85708433	-	6696	71981	chr1:85636452:T:C	chr1	85636452	85636452	0	1.29669e-16	0.239945	-0.399687	0	1	1.29669e-16	0.239945	-0.399687	0	1
ENSG00000117174.11	chr1	85708433	85708433	-	6696	71541	chr1:85636892:C:A	chr1	85636892	85636892	0	3.12343e-14	0.206319	0.400505	0	1	3.12343e-14	0.206319	0.400505	0	1
ENSG00000117174.11	chr1	85708433	85708433	-	6696	71160	chr1:85637273:G:C	chr1	85637273	85637273	0	1.29558e-16	0.23995	-0.399683	0	1	1.29558e-16	0.23995	-0.399683	0	1
ENSG00000117174.11	chr1	85708433	85708433	-	6696	68712	chr1:85639721:C:G	chr1	85639721	85639721	0	1.68649e-16	0.238364	-0.399602	0	1	1.68649e-16	0.238364	-0.399602	0	1
ENSG00000117174.11	chr1	85708433	85708433	-	6696	66316	chr1:85642117:C:T	chr1	85642117	85642117	0	2.16833e-06	0.0860118	-0.312724	0	1	2.16833e-06	0.0860118	-0.312724	0	1
ENSG00000117174.11	chr1	85708433	85708433	-	6696	66083	chr1:85642350:G:C	chr1	85642350	85642350	0	2.04199e-16	0.237212	-0.397404	0	1	2.04199e-16	0.237212	-0.397404	0	1
ENSG00000117174.11	chr1	85708433	85708433	-	6696	64324	chr1:85644109:C:T	chr1	85644109	85644109	0	4.95656e-17	0.2457	-0.40709	0	1	4.95656e-17	0.2457	-0.40709	0	1
ENSG00000117174.11	chr1	85708433	85708433	-	6696	63842	chr1:85644591:G:C	chr1	85644591	85644591	0	1.09006e-22	0.319659	0.465836	0	1	1.09006e-22	0.319659	0.465836	0	1
ENSG00000117174.11	chr1	85708433	85708433	-	6696	63387	chr1:85645046:T:G	chr1	85645046	85645046	0	1.40541e-16	0.239461	-0.401054	0	1	1.40541e-16	0.239461	-0.401054	0	1
ENSG00000117174.11	chr1	85708433	85708433	-	6696	62816	chr1:85645617:C:T	chr1	85645617	85645617	0	5.02334e-17	0.245621	-0.407186	0	1	5.02334e-17	0.245621	-0.407186	0	1
ENSG00000117174.11	chr1	85708433	85708433	-	6696	62515	chr1:85645918:C:T	chr1	85645918	85645918	0	5.37498e-23	0.323465	0.464621	0	1	5.37498e-23	0.323465	0.464621	0	1
ENSG00000117174.11	chr1	85708433	85708433	-	6696	62511	chr1:85645922:C:G	chr1	85645922	85645922	0	5.3427e-23	0.323497	0.464681	0	1	5.3427e-23	0.323497	0.464681	0	1
ENSG00000117174.11	chr1	85708433	85708433	-	6696	61180	chr1:85647253:T:C	chr1	85647253	85647253	0	2.33095e-18	0.263722	-0.416606	0	1	2.33095e-18	0.263722	-0.416606	0	1
ENSG00000117174.11	chr1	85708433	85708433	-	6696	61179	chr1:85647254:G:A	chr1	85647254	85647254	0	1.12338e-16	0.240806	-0.399598	0	1	1.12338e-16	0.240806	-0.399598	0	1
ENSG00000117174.11	chr1	85708433	85708433	-	6696	60862	chr1:85647571:T:C	chr1	85647571	85647571	0	3.78135e-10	0.145467	0.344191	0	1	3.78135e-10	0.145467	0.344191	0	1
ENSG00000117174.11	chr1	85708433	85708433	-	6696	60770	chr1:85647663:A:G	chr1	85647663	85647663	0	2.45868e-14	0.207815	0.401208	0	1	2.45868e-14	0.207815	0.401208	0	1
ENSG00000117174.11	chr1	85708433	85708433	-	6696	56533	chr1:85651900:T:C	chr1	85651900	85651900	0	2.92591e-14	0.206727	0.397994	0	1	2.92591e-14	0.206727	0.397994	0	1
ENSG00000117174.11	chr1	85708433	85708433	-	6696	54821	chr1:85653612:A:G	chr1	85653612	85653612	0	1.89645e-10	0.150071	0.446409	0	1	1.89645e-10	0.150071	0.446409	0	1
ENSG00000117174.11	chr1	85708433	85708433	-	6696	54820	chr1:85653613:C:A	chr1	85653613	85653613	0	1.1125e-16	0.240864	-0.399646	0	1	1.1125e-16	0.240864	-0.399646	0	1
ENSG00000117174.11	chr1	85708433	85708433	-	6696	54218	chr1:85654215:A:G	chr1	85654215	85654215	0	9.78838e-08	0.107641	0.305176	0	1	9.78838e-08	0.107641	0.305176	0	1
ENSG00000117174.11	chr1	85708433	85708433	-	6696	54000	chr1:85654433:A:C	chr1	85654433	85654433	0	1.11081e-16	0.240873	-0.399296	0	1	1.11081e-16	0.240873	-0.399296	0	1
ENSG00000117174.11	chr1	85708433	85708433	-	6696	52221	chr1:85656212:T:G	chr1	85656212	85656212	0	9.67474e-08	0.107722	0.305298	0	1	9.67474e-08	0.107722	0.305298	0	1
ENSG00000117174.11	chr1	85708433	85708433	-	6696	50012	chr1:85658421:G:A	chr1	85658421	85658421	0	9.70162e-08	0.107703	0.305281	0	1	9.70162e-08	0.107703	0.305281	0	1
ENSG00000117174.11	chr1	85708433	85708433	-	6696	48363	chr1:85660070:A:G	chr1	85660070	85660070	0	9.66885e-08	0.107726	0.30531	0	1	9.66885e-08	0.107726	0.30531	0	1
ENSG00000117174.11	chr1	85708433	85708433	-	6696	47023	chr1:85661410:A:G	chr1	85661410	85661410	0	1.43849e-16	0.239321	-0.399235	0	1	1.43849e-16	0.239321	-0.399235	0	1
ENSG00000117174.11	chr1	85708433	85708433	-	6696	44442	chr1:85663991:T:C	chr1	85663991	85663991	0	1.14435e-16	0.240695	-0.39887	0	1	1.14435e-16	0.240695	-0.39887	0	1
ENSG00000117174.11	chr1	85708433	85708433	-	6696	41939	chr1:85666493:GC:G	chr1	85666493	85666494	0	2.79449e-16	0.235319	-0.396684	0	1	2.79449e-16	0.235319	-0.396684	0	1
ENSG00000117174.11	chr1	85708433	85708433	-	6696	39437	chr1:85668996:A:C	chr1	85668996	85668996	0	8.64013e-17	0.24238	-0.403268	0	1	8.64013e-17	0.24238	-0.403268	0	1
ENSG00000117174.11	chr1	85708433	85708433	-	6696	39124	chr1:85669309:A:G	chr1	85669309	85669309	0	5.17684e-08	0.112044	0.311396	0	1	5.17684e-08	0.112044	0.311396	0	1
ENSG00000117174.11	chr1	85708433	85708433	-	6696	38254	chr1:85670179:A:T	chr1	85670179	85670179	0	9.41637e-17	0.241864	-0.401064	0	1	9.41637e-17	0.241864	-0.401064	0	1
ENSG00000117174.11	chr1	85708433	85708433	-	6696	36153	chr1:85672280:T:C	chr1	85672280	85672280	0	9.79915e-08	0.107634	0.305225	0	1	9.79915e-08	0.107634	0.305225	0	1
ENSG00000117174.11	chr1	85708433	85708433	-	6696	35157	chr1:85673276:A:G	chr1	85673276	85673276	0	1.19943e-16	0.240413	-0.398297	0	1	1.19943e-16	0.240413	-0.398297	0	1
ENSG00000117174.11	chr1	85708433	85708433	-	6696	34669	chr1:85673735:GAATGTACTTTCCTTTAAGGATGTAACTGT:G	chr1	85673735	85673764	0	2.0334e-14	0.209	0.401907	0	1	2.0334e-14	0.209	0.401907	0	1
ENSG00000117174.11	chr1	85708433	85708433	-	6696	30412	chr1:85678019:TTA:T	chr1	85678019	85678021	0	1.45961e-14	0.211065	0.402745	0	1	1.45961e-14	0.211065	0.402745	0	1
ENSG00000117174.11	chr1	85708433	85708433	-	6696	27444	chr1:85680989:G:A	chr1	85680989	85680989	0	1.17839e-16	0.240519	-0.396345	0	1	1.17839e-16	0.240519	-0.396345	0	1
ENSG00000117174.11	chr1	85708433	85708433	-	6696	24640	chr1:85683793:G:A	chr1	85683793	85683793	0	2.71785e-14	0.207189	0.400762	0	1	2.71785e-14	0.207189	0.400762	0	1
ENSG00000117174.11	chr1	85708433	85708433	-	6696	23738	chr1:85684695:G:A	chr1	85684695	85684695	0	2.70949e-14	0.207208	0.400755	0	1	2.70949e-14	0.207208	0.400755	0	1
ENSG00000117174.11	chr1	85708433	85708433	-	6696	22921	chr1:85685507:GGACTT:G	chr1	85685507	85685512	0	7.25936e-08	0.109709	0.308235	0	1	7.25936e-08	0.109709	0.308235	0	1
ENSG00000117174.11	chr1	85708433	85708433	-	6696	22758	chr1:85685675:C:T	chr1	85685675	85685675	0	1.19832e-16	0.240418	-0.398286	0	1	1.19832e-16	0.240418	-0.398286	0	1
ENSG00000117174.11	chr1	85708433	85708433	-	6696	20584	chr1:85687849:C:T	chr1	85687849	85687849	0	2.74158e-14	0.207134	0.400641	0	1	2.74158e-14	0.207134	0.400641	0	1
ENSG00000117174.11	chr1	85708433	85708433	-	6696	20522	chr1:85687911:C:T	chr1	85687911	85687911	0	1.17963e-16	0.240513	-0.398385	0	1	1.17963e-16	0.240513	-0.398385	0	1
ENSG00000117174.11	chr1	85708433	85708433	-	6696	12480	chr1:85695953:G:T	chr1	85695953	85695953	0	1.19355e-16	0.240442	-0.398297	0	1	1.19355e-16	0.240442	-0.398297	0	1
ENSG00000117174.11	chr1	85708433	85708433	-	6696	8670	chr1:85699763:A:C	chr1	85699763	85699763	0	2.56367e-14	0.207554	0.401323	0	1	2.56367e-14	0.207554	0.401323	0	1
ENSG00000117174.11	chr1	85708433	85708433	-	6696	8129	chr1:85700304:C:T	chr1	85700304	85700304	0	2.57871e-14	0.207517	0.401284	0	1	2.57871e-14	0.207517	0.401284	0	1
ENSG00000117174.11	chr1	85708433	85708433	-	6696	5993	chr1:85702440:T:C	chr1	85702440	85702440	0	1.00727e-16	0.24146	-0.399051	0	1	1.00727e-16	0.24146	-0.399051	0	1
ENSG00000117174.11	chr1	85708433	85708433	-	6696	3044	chr1:85705389:A:G	chr1	85705389	85705389	0	2.58873e-07	0.100889	0.277647	0	1	2.58873e-07	0.100889	0.277647	0	1
ENSG00000117174.11	chr1	85708433	85708433	-	6696	1138	chr1:85707295:T:C	chr1	85707295	85707295	0	3.54701e-17	0.247693	-0.405495	0	1	3.54701e-17	0.247693	-0.405495	0	1
ENSG00000117174.11	chr1	85708433	85708433	-	6696	818	chr1:85707615:C:T	chr1	85707615	85707615	0	8.02424e-20	0.283103	0.429003	0	1	8.02424e-20	0.283103	0.429003	0	1
ENSG00000117174.11	chr1	85708433	85708433	-	6696	-116	chr1:85708549:G:T	chr1	85708549	85708549	0	4.35142e-23	0.324598	0.463823	0	1	4.35142e-23	0.324598	0.463823	0	1
ENSG00000117174.11	chr1	85708433	85708433	-	6696	-447	chr1:85708880:T:C	chr1	85708880	85708880	0	1.08798e-17	0.254692	-0.413296	0	1	1.08798e-17	0.254692	-0.413296	0	1
ENSG00000117174.11	chr1	85708433	85708433	-	6696	-656	chr1:85709089:T:C	chr1	85709089	85709089	0	4.42846e-23	0.324504	0.46348	0	1	4.42846e-23	0.324504	0.46348	0	1
ENSG00000117174.11	chr1	85708433	85708433	-	6696	-698	chr1:85709131:T:C	chr1	85709131	85709131	0	4.87411e-23	0.32399	0.463062	0	1	4.87411e-23	0.32399	0.463062	0	1
ENSG00000117174.11	chr1	85708433	85708433	-	6696	-1409	chr1:85709842:T:C	chr1	85709842	85709842	0	2.63566e-20	0.289399	0.428724	0	1	2.63566e-20	0.289399	0.428724	0	1
ENSG00000117174.11	chr1	85708433	85708433	-	6696	-1438	chr1:85709871:A:G	chr1	85709871	85709871	0	2.63718e-20	0.289396	0.428729	0	1	2.63718e-20	0.289396	0.428729	0	1
ENSG00000117174.11	chr1	85708433	85708433	-	6696	-1979	chr1:85710412:GC:G	chr1	85710412	85710413	0	2.63731e-20	0.289395	0.428728	0	1	2.63731e-20	0.289395	0.428728	0	1
ENSG00000117174.11	chr1	85708433	85708433	-	6696	-2042	chr1:85710475:G:C	chr1	85710475	85710475	0	4.00645e-08	0.11381	0.314074	0	1	4.00645e-08	0.11381	0.314074	0	1
ENSG00000117174.11	chr1	85708433	85708433	-	6696	-2072	chr1:85710505:C:T	chr1	85710505	85710505	0	2.63781e-20	0.289394	0.428724	0	1	2.63781e-20	0.289394	0.428724	0	1
ENSG00000117174.11	chr1	85708433	85708433	-	6696	-2233	chr1:85710666:G:T	chr1	85710666	85710666	0	2.63566e-20	0.289399	0.428724	0	1	2.63566e-20	0.289399	0.428724	0	1
ENSG00000117174.11	chr1	85708433	85708433	-	6696	-2395	chr1:85710828:A:C	chr1	85710828	85710828	0	1.61258e-17	0.252368	-0.40756	0	1	1.61258e-17	0.252368	-0.40756	0	1
ENSG00000117174.11	chr1	85708433	85708433	-	6696	-2553	chr1:85710986:A:T	chr1	85710986	85710986	0	1.04598e-17	0.254924	-0.41722	0	1	1.04598e-17	0.254924	-0.41722	0	1
ENSG00000117174.11	chr1	85708433	85708433	-	6696	-2829	chr1:85711262:C:G	chr1	85711262	85711262	0	4.87013e-23	0.323994	0.463068	0	1	4.87013e-23	0.323994	0.463068	0	1
ENSG00000117174.11	chr1	85708433	85708433	-	6696	-2852	chr1:85711285:G:A	chr1	85711285	85711285	0	4.00645e-08	0.11381	0.314074	0	1	4.00645e-08	0.11381	0.314074	0	1
ENSG00000117174.11	chr1	85708433	85708433	-	6696	-3587	chr1:85712020:T:G	chr1	85712020	85712020	0	5.52643e-17	0.245051	-0.400385	0	1	5.52643e-17	0.245051	-0.400385	0	1
ENSG00000117174.11	chr1	85708433	85708433	-	6696	-3700	chr1:85712133:A:G	chr1	85712133	85712133	0	1.47564e-23	0.33037	0.468767	1	1	1.47564e-23	0.33037	0.468767	1	1
ENSG00000117174.11	chr1	85708433	85708433	-	6696	-3915	chr1:85712348:AT:A	chr1	85712348	85712349	0	1.0695e-17	0.254793	-0.417401	0	1	1.0695e-17	0.254793	-0.417401	0	1
ENSG00000117174.11	chr1	85708433	85708433	-	6696	-4231	chr1:85712664:G:T	chr1	85712664	85712664	0	4.87786e-23	0.323986	0.463063	0	1	4.87786e-23	0.323986	0.463063	0	1
ENSG00000117174.11	chr1	85708433	85708433	-	6696	-4560	chr1:85712993:A:T	chr1	85712993	85712993	0	2.34071e-20	0.290067	0.429225	0	1	2.34071e-20	0.290067	0.429225	0	1
ENSG00000117174.11	chr1	85708433	85708433	-	6696	-4859	chr1:85713292:T:A	chr1	85713292	85713292	0	2.63781e-20	0.289394	0.428724	0	1	2.63781e-20	0.289394	0.428724	0	1
ENSG00000117174.11	chr1	85708433	85708433	-	6696	-5160	chr1:85713593:G:C	chr1	85713593	85713593	0	1.04334e-17	0.254939	-0.415484	0	1	1.04334e-17	0.254939	-0.415484	0	1
ENSG00000117174.11	chr1	85708433	85708433	-	6696	-5918	chr1:85714351:A:G	chr1	85714351	85714351	0	2.62458e-20	0.289423	0.428747	0	1	2.62458e-20	0.289423	0.428747	0	1
ENSG00000117174.11	chr1	85708433	85708433	-	6696	-6183	chr1:85714616:G:T	chr1	85714616	85714616	0	2.6388e-20	0.289392	0.428722	0	1	2.6388e-20	0.289392	0.428722	0	1
ENSG00000117174.11	chr1	85708433	85708433	-	6696	-6742	chr1:85715175:A:G	chr1	85715175	85715175	0	2.25653e-20	0.290273	0.428997	0	1	2.25653e-20	0.290273	0.428997	0	1
ENSG00000117174.11	chr1	85708433	85708433	-	6696	-7967	chr1:85716400:A:G	chr1	85716400	85716400	0	2.69234e-20	0.289279	0.428728	0	1	2.69234e-20	0.289279	0.428728	0	1
ENSG00000117174.11	chr1	85708433	85708433	-	6696	-8100	chr1:85716533:A:G	chr1	85716533	85716533	0	4.87055e-23	0.323994	0.46309	0	1	4.87055e-23	0.323994	0.46309	0	1
ENSG00000117174.11	chr1	85708433	85708433	-	6696	-8298	chr1:85716731:A:G	chr1	85716731	85716731	0	4.87062e-23	0.323994	0.463068	0	1	4.87062e-23	0.323994	0.463068	0	1
ENSG00000117174.11	chr1	85708433	85708433	-	6696	-9108	chr1:85717541:C:A	chr1	85717541	85717541	0	2.63626e-20	0.289398	0.428727	0	1	2.63626e-20	0.289398	0.428727	0	1
ENSG00000117174.11	chr1	85708433	85708433	-	6696	-9320	chr1:85717753:G:C	chr1	85717753	85717753	0	9.81257e-17	0.241617	-0.398067	0	1	9.81257e-17	0.241617	-0.398067	0	1
ENSG00000117174.11	chr1	85708433	85708433	-	6696	-9405	chr1:85717838:G:T	chr1	85717838	85717838	0	2.64015e-20	0.289389	0.428721	0	1	2.64015e-20	0.289389	0.428721	0	1
ENSG00000117174.11	chr1	85708433	85708433	-	6696	-9506	chr1:85717939:A:G	chr1	85717939	85717939	0	1.04518e-17	0.254928	-0.417223	0	1	1.04518e-17	0.254928	-0.417223	0	1
ENSG00000117174.11	chr1	85708433	85708433	-	6696	-9658	chr1:85718091:G:A	chr1	85718091	85718091	0	2.63156e-20	0.289408	0.428739	0	1	2.63156e-20	0.289408	0.428739	0	1
ENSG00000117174.11	chr1	85708433	85708433	-	6696	-9851	chr1:85718284:T:C	chr1	85718284	85718284	0	4.87765e-23	0.323986	0.463078	0	1	4.87765e-23	0.323986	0.463078	0	1
ENSG00000117174.11	chr1	85708433	85708433	-	6696	-9950	chr1:85718383:C:T	chr1	85718383	85718383	0	1.47698e-23	0.330365	0.46877	0	1	1.47698e-23	0.330365	0.46877	0	1
ENSG00000117174.11	chr1	85708433	85708433	-	6696	-10053	chr1:85718486:T:G	chr1	85718486	85718486	0	2.63596e-20	0.289398	0.42873	0	1	2.63596e-20	0.289398	0.42873	0	1
ENSG00000117174.11	chr1	85708433	85708433	-	6696	-10924	chr1:85719357:A:G	chr1	85719357	85719357	0	1.09104e-14	0.212874	0.405838	0	1	1.09104e-14	0.212874	0.405838	0	1
ENSG00000117174.11	chr1	85708433	85708433	-	6696	-11207	chr1:85719640:A:C	chr1	85719640	85719640	0	3.22059e-20	0.288269	0.426636	0	1	3.22059e-20	0.288269	0.426636	0	1
ENSG00000117174.11	chr1	85708433	85708433	-	6696	-11263	chr1:85719696:C:T	chr1	85719696	85719696	0	5.74792e-23	0.323105	0.461365	0	1	5.74792e-23	0.323105	0.461365	0	1
ENSG00000117174.11	chr1	85708433	85708433	-	6696	-11816	chr1:85720249:T:C	chr1	85720249	85720249	0	3.22922e-20	0.288254	0.426629	0	1	3.22922e-20	0.288254	0.426629	0	1
ENSG00000117174.11	chr1	85708433	85708433	-	6696	-12088	chr1:85720521:G:A	chr1	85720521	85720521	0	3.84277e-17	0.247217	-0.402109	0	1	3.84277e-17	0.247217	-0.402109	0	1
ENSG00000117174.11	chr1	85708433	85708433	-	6696	-12925	chr1:85721358:AT:A	chr1	85721358	85721359	0	1.76517e-23	0.329417	0.466992	0	1	1.76517e-23	0.329417	0.466992	0	1
ENSG00000117174.11	chr1	85708433	85708433	-	6696	-12957	chr1:85721390:A:T	chr1	85721390	85721390	0	3.22661e-20	0.288259	0.426629	0	1	3.22661e-20	0.288259	0.426629	0	1
ENSG00000117174.11	chr1	85708433	85708433	-	6696	-13117	chr1:85721550:T:C	chr1	85721550	85721550	0	1.7622e-23	0.329426	0.466994	0	1	1.7622e-23	0.329426	0.466994	0	1
ENSG00000117174.11	chr1	85708433	85708433	-	6696	-14461	chr1:85722894:A:G	chr1	85722894	85722894	0	1.37991e-17	0.253289	-0.414141	0	1	1.37991e-17	0.253289	-0.414141	0	1
ENSG00000117174.11	chr1	85708433	85708433	-	6696	-15621	chr1:85724054:AT:A	chr1	85724054	85724055	0	3.46e-19	0.274757	0.429268	0	1	3.46e-19	0.274757	0.429268	0	1
ENSG00000117174.11	chr1	85708433	85708433	-	6696	-15841	chr1:85724274:G:A	chr1	85724274	85724274	0	1.76754e-23	0.32941	0.467008	0	1	1.76754e-23	0.32941	0.467008	0	1
ENSG00000117174.11	chr1	85708433	85708433	-	6696	-16550	chr1:85724983:A:G	chr1	85724983	85724983	0	4.86949e-23	0.323995	0.463079	0	1	4.86949e-23	0.323995	0.463079	0	1
ENSG00000117174.11	chr1	85708433	85708433	-	6696	-17051	chr1:85725484:T:C	chr1	85725484	85725484	0	2.63716e-20	0.289396	0.428726	0	1	2.63716e-20	0.289396	0.428726	0	1
ENSG00000117174.11	chr1	85708433	85708433	-	6696	-17056	chr1:85725489:A:C	chr1	85725489	85725489	0	2.83283e-10	0.147397	0.34687	0	1	2.83283e-10	0.147397	0.34687	0	1
ENSG00000117174.11	chr1	85708433	85708433	-	6696	-17888	chr1:85726321:A:T	chr1	85726321	85726321	0	2.63928e-20	0.289391	0.428719	0	1	2.63928e-20	0.289391	0.428719	0	1
ENSG00000117174.11	chr1	85708433	85708433	-	6696	-18119	chr1:85726552:T:A	chr1	85726552	85726552	0	4.94703e-23	0.32391	0.463046	0	1	4.94703e-23	0.32391	0.463046	0	1
ENSG00000117174.11	chr1	85708433	85708433	-	6696	-18858	chr1:85727291:C:T	chr1	85727291	85727291	0	4.73191e-18	0.259585	-0.421954	0	1	4.73191e-18	0.259585	-0.421954	0	1
ENSG00000117174.11	chr1	85708433	85708433	-	6696	-19280	chr1:85727713:A:G	chr1	85727713	85727713	0	2.63958e-20	0.289391	0.428725	0	1	2.63958e-20	0.289391	0.428725	0	1
ENSG00000117174.11	chr1	85708433	85708433	-	6696	-19624	chr1:85728057:C:T	chr1	85728057	85728057	0	2.9192e-17	0.248851	-0.405202	0	1	2.9192e-17	0.248851	-0.405202	0	1
ENSG00000117174.11	chr1	85708433	85708433	-	6696	-20076	chr1:85728509:C:A	chr1	85728509	85728509	0	2.64252e-20	0.289384	0.42872	0	1	2.64252e-20	0.289384	0.42872	0	1
ENSG00000117174.11	chr1	85708433	85708433	-	6696	-20292	chr1:85728725:T:C	chr1	85728725	85728725	0	2.12754e-17	0.250728	-0.404533	0	1	2.12754e-17	0.250728	-0.404533	0	1
ENSG00000117174.11	chr1	85708433	85708433	-	6696	-20881	chr1:85729314:C:T	chr1	85729314	85729314	0	1.2827e-16	0.24001	-0.395048	0	1	1.2827e-16	0.24001	-0.395048	0	1
ENSG00000117174.11	chr1	85708433	85708433	-	6696	-20931	chr1:85729364:T:C	chr1	85729364	85729364	0	3.22778e-20	0.288257	0.426634	0	1	3.22778e-20	0.288257	0.426634	0	1
ENSG00000117174.11	chr1	85708433	85708433	-	6696	-20950	chr1:85729383:A:C	chr1	85729383	85729383	0	1.37298e-17	0.253319	-0.414194	0	1	1.37298e-17	0.253319	-0.414194	0	1
ENSG00000117174.11	chr1	85708433	85708433	-	6696	-20990	chr1:85729423:CT:C	chr1	85729423	85729424	0	3.44005e-20	0.287898	0.42644	0	1	3.44005e-20	0.287898	0.42644	0	1
ENSG00000117174.11	chr1	85708433	85708433	-	6696	-22470	chr1:85730903:A:C	chr1	85730903	85730903	0	6.02155e-14	0.202202	0.396084	0	1	6.02155e-14	0.202202	0.396084	0	1
ENSG00000117174.11	chr1	85708433	85708433	-	6696	-23806	chr1:85732239:T:C	chr1	85732239	85732239	0	1.73971e-10	0.150645	0.351108	0	1	1.73971e-10	0.150645	0.351108	0	1
ENSG00000117174.11	chr1	85708433	85708433	-	6696	-29415	chr1:85737848:GC:G	chr1	85737848	85737849	0	2.8073e-16	0.235292	-0.397523	0	1	2.8073e-16	0.235292	-0.397523	0	1
ENSG00000117174.11	chr1	85708433	85708433	-	6696	-32622	chr1:85741055:G:A	chr1	85741055	85741055	0	1.7573e-14	0.20991	0.405659	0	1	1.7573e-14	0.20991	0.405659	0	1
ENSG00000117174.11	chr1	85708433	85708433	-	6696	-33633	chr1:85742066:C:T	chr1	85742066	85742066	0	4.62506e-17	0.246113	-0.411482	0	1	4.62506e-17	0.246113	-0.411482	0	1
ENSG00000117174.11	chr1	85708433	85708433	-	6696	-35846	chr1:85744279:A:T	chr1	85744279	85744279	0	1.73562e-17	0.251933	-0.411198	0	1	1.73562e-17	0.251933	-0.411198	0	1
ENSG00000117174.11	chr1	85708433	85708433	-	6696	-39952	chr1:85748385:G:A	chr1	85748385	85748385	0	4.10225e-17	0.246828	-0.408768	0	1	4.10225e-17	0.246828	-0.408768	0	1
ENSG00000117174.11	chr1	85708433	85708433	-	6696	-43075	chr1:85751508:G:C	chr1	85751508	85751508	0	1.79896e-14	0.209764	0.405669	0	1	1.79896e-14	0.209764	0.405669	0	1
ENSG00000117174.11	chr1	85708433	85708433	-	6696	-46302	chr1:85754735:G:A	chr1	85754735	85754735	0	1.32263e-11	0.167635	-0.366105	0	1	1.32263e-11	0.167635	-0.366105	0	1
ENSG00000117174.11	chr1	85708433	85708433	-	6696	-47991	chr1:85756424:A:T	chr1	85756424	85756424	0	4.65334e-17	0.246077	-0.407804	0	1	4.65334e-17	0.246077	-0.407804	0	1
ENSG00000117174.11	chr1	85708433	85708433	-	6696	-48681	chr1:85757114:A:G	chr1	85757114	85757114	0	4.65826e-17	0.24607	-0.411455	0	1	4.65826e-17	0.24607	-0.411455	0	1
ENSG00000117174.11	chr1	85708433	85708433	-	6696	-49138	chr1:85757571:AT:A	chr1	85757571	85757572	0	2.42893e-17	0.249942	-0.410787	0	1	2.42893e-17	0.249942	-0.410787	0	1
ENSG00000117174.11	chr1	85708433	85708433	-	6696	-51731	chr1:85760164:C:G	chr1	85760164	85760164	0	8.94652e-16	0.228259	-0.390376	0	1	8.94652e-16	0.228259	-0.390376	0	1
ENSG00000117174.11	chr1	85708433	85708433	-	6696	-51820	chr1:85760253:C:T	chr1	85760253	85760253	0	8.92971e-16	0.22827	-0.390387	0	1	8.92971e-16	0.22827	-0.390387	0	1
ENSG00000117174.11	chr1	85708433	85708433	-	6696	-51911	chr1:85760344:C:T	chr1	85760344	85760344	0	2.50021e-17	0.249771	-0.410371	0	1	2.50021e-17	0.249771	-0.410371	0	1
ENSG00000117174.11	chr1	85708433	85708433	-	6696	-54227	chr1:85762660:A:G	chr1	85762660	85762660	0	3.39134e-17	0.24796	-0.407081	0	1	3.39134e-17	0.24796	-0.407081	0	1
ENSG00000117174.11	chr1	85708433	85708433	-	6696	-55323	chr1:85763756:A:G	chr1	85763756	85763756	0	1.0764e-13	0.198542	0.392719	0	1	1.0764e-13	0.198542	0.392719	0	1
ENSG00000117174.11	chr1	85708433	85708433	-	6696	-56916	chr1:85765349:CTGT:C	chr1	85765349	85765352	0	9.25264e-14	0.199497	-0.375932	0	1	9.25264e-14	0.199497	-0.375932	0	1
ENSG00000117174.11	chr1	85708433	85708433	-	6696	-58976	chr1:85767409:A:G	chr1	85767409	85767409	0	5.04794e-10	0.143534	0.449553	0	1	5.04794e-10	0.143534	0.449553	0	1
ENSG00000117174.11	chr1	85708433	85708433	-	6696	-62085	chr1:85770518:T:TA	chr1	85770518	85770518	0	1.71009e-08	0.11966	0.410932	0	1	1.71009e-08	0.11966	0.410932	0	1
ENSG00000117174.11	chr1	85708433	85708433	-	6696	-62560	chr1:85770993:G:A	chr1	85770993	85770993	0	6.84736e-08	0.110113	0.308596	0	1	6.84736e-08	0.110113	0.308596	0	1
ENSG00000117174.11	chr1	85708433	85708433	-	6696	-62818	chr1:85771251:T:G	chr1	85771251	85771251	0	6.78223e-10	0.141553	0.44547	0	1	6.78223e-10	0.141553	0.44547	0	1
ENSG00000117174.11	chr1	85708433	85708433	-	6696	-64826	chr1:85773259:T:C	chr1	85773259	85773259	0	4.67147e-09	0.128517	0.423102	0	1	4.67147e-09	0.128517	0.423102	0	1
ENSG00000117174.11	chr1	85708433	85708433	-	6696	-65062	chr1:85773495:T:C	chr1	85773495	85773495	0	6.8664e-08	0.110094	0.308513	0	1	6.8664e-08	0.110094	0.308513	0	1
ENSG00000117174.11	chr1	85708433	85708433	-	6696	-65653	chr1:85774086:T:C	chr1	85774086	85774086	0	2.50297e-15	0.221965	-0.390153	0	1	2.50297e-15	0.221965	-0.390153	0	1
ENSG00000117174.11	chr1	85708433	85708433	-	6696	-68776	chr1:85777209:A:T	chr1	85777209	85777209	0	6.64713e-14	0.20158	-0.366694	0	1	6.64713e-14	0.20158	-0.366694	0	1
ENSG00000117174.11	chr1	85708433	85708433	-	6696	-69263	chr1:85777696:G:A	chr1	85777696	85777696	0	4.93641e-08	0.112372	0.422574	0	1	4.93641e-08	0.112372	0.422574	0	1
ENSG00000117174.11	chr1	85708433	85708433	-	6696	-70462	chr1:85778895:C:T	chr1	85778895	85778895	0	1.17977e-14	0.212389	-0.383438	0	1	1.17977e-14	0.212389	-0.383438	0	1
ENSG00000117174.11	chr1	85708433	85708433	-	6696	-71047	chr1:85779480:A:T	chr1	85779480	85779480	0	1.17923e-14	0.212391	-0.383465	0	1	1.17923e-14	0.212391	-0.383465	0	1
ENSG00000117174.11	chr1	85708433	85708433	-	6696	-72157	chr1:85780590:C:T	chr1	85780590	85780590	0	5.22516e-08	0.11198	0.421581	0	1	5.22516e-08	0.11198	0.421581	0	1
ENSG00000117174.11	chr1	85708433	85708433	-	6696	-73151	chr1:85781584:T:A	chr1	85781584	85781584	0	4.94856e-09	0.128125	0.422234	0	1	4.94856e-09	0.128125	0.422234	0	1
ENSG00000117174.11	chr1	85708433	85708433	-	6696	-73202	chr1:85781635:A:G	chr1	85781635	85781635	0	5.12775e-09	0.127883	0.42197	0	1	5.12775e-09	0.127883	0.42197	0	1
ENSG00000117174.11	chr1	85708433	85708433	-	6696	-74022	chr1:85782455:C:A	chr1	85782455	85782455	0	1.17109e-09	0.13788	0.33829	0	1	1.17109e-09	0.13788	0.33829	0	1
ENSG00000117174.11	chr1	85708433	85708433	-	6696	-74315	chr1:85782748:C:T	chr1	85782748	85782748	0	7.59273e-08	0.109399	0.30717	0	1	7.59273e-08	0.109399	0.30717	0	1
ENSG00000117174.11	chr1	85708433	85708433	-	6696	-75338	chr1:85783771:C:T	chr1	85783771	85783771	0	7.09183e-07	0.0938545	0.374276	0	1	7.09183e-07	0.0938545	0.374276	0	1
ENSG00000117174.11	chr1	85708433	85708433	-	6696	-75462	chr1:85783895:G:A	chr1	85783895	85783895	0	6.92459e-07	0.0940215	0.37691	0	1	6.92459e-07	0.0940215	0.37691	0	1
ENSG00000117174.11	chr1	85708433	85708433	-	6696	-75619	chr1:85784052:A:C	chr1	85784052	85784052	0	1.7823e-06	0.0873906	0.351534	0	1	1.7823e-06	0.0873906	0.351534	0	1
ENSG00000285210.1	chr1	86320711	86320711	-	6265	-21024	chr1:86341735:G:A	chr1	86341735	86341735	0	3.86611e-07	0.0980937	0.354576	0	1	3.86611e-07	0.0980937	0.354576	0	1
ENSG00000285210.1	chr1	86320711	86320711	-	6265	-24299	chr1:86345010:T:C	chr1	86345010	86345010	0	8.48116e-07	0.0926019	0.339861	0	1	8.48116e-07	0.0926019	0.339861	0	1
ENSG00000285210.1	chr1	86320711	86320711	-	6265	-27376	chr1:86348087:G:A	chr1	86348087	86348087	0	4.37095e-07	0.0972372	0.352574	0	1	4.37095e-07	0.0972372	0.352574	0	1
ENSG00000285210.1	chr1	86320711	86320711	-	6265	-30690	chr1:86351401:G:A	chr1	86351401	86351401	0	4.19543e-07	0.0975233	0.353167	0	1	4.19543e-07	0.0975233	0.353167	0	1
ENSG00000285210.1	chr1	86320711	86320711	-	6265	-31003	chr1:86351714:C:T	chr1	86351714	86351714	0	1.11849e-06	0.0906622	0.340898	0	1	1.11849e-06	0.0906622	0.340898	0	1
ENSG00000285210.1	chr1	86320711	86320711	-	6265	-33482	chr1:86354193:T:G	chr1	86354193	86354193	0	1.17685e-06	0.0903055	0.34014	0	1	1.17685e-06	0.0903055	0.34014	0	1
ENSG00000285210.1	chr1	86320711	86320711	-	6265	-36415	chr1:86357126:T:G	chr1	86357126	86357126	0	4.73185e-07	0.0966833	0.351822	0	1	4.73185e-07	0.0966833	0.351822	0	1
ENSG00000285210.1	chr1	86320711	86320711	-	6265	-37375	chr1:86358086:C:T	chr1	86358086	86358086	0	4.42791e-07	0.0971468	0.352389	0	1	4.42791e-07	0.0971468	0.352389	0	1
ENSG00000285210.1	chr1	86320711	86320711	-	6265	-37812	chr1:86358523:A:G	chr1	86358523	86358523	0	1.17748e-06	0.0903017	0.340138	0	1	1.17748e-06	0.0903017	0.340138	0	1
ENSG00000285210.1	chr1	86320711	86320711	-	6265	-41642	chr1:86362353:G:C	chr1	86362353	86362353	0	1.17771e-06	0.0903003	0.340159	0	1	1.17771e-06	0.0903003	0.340159	0	1
ENSG00000285210.1	chr1	86320711	86320711	-	6265	-45542	chr1:86366253:A:G	chr1	86366253	86366253	0	1.17691e-06	0.0903051	0.340141	0	1	1.17691e-06	0.0903051	0.340141	0	1
ENSG00000285210.1	chr1	86320711	86320711	-	6265	-46655	chr1:86367366:C:T	chr1	86367366	86367366	0	1.64543e-06	0.0879522	0.33678	0	1	1.64543e-06	0.0879522	0.33678	0	1
ENSG00000285210.1	chr1	86320711	86320711	-	6265	-50637	chr1:86371348:G:A	chr1	86371348	86371348	0	1.17704e-06	0.0903043	0.34014	0	1	1.17704e-06	0.0903043	0.34014	0	1
ENSG00000285210.1	chr1	86320711	86320711	-	6265	-52129	chr1:86372840:A:C	chr1	86372840	86372840	0	3.44374e-06	0.0827536	0.322901	0	1	3.44374e-06	0.0827536	0.322901	0	1
ENSG00000285210.1	chr1	86320711	86320711	-	6265	-52491	chr1:86373202:G:A	chr1	86373202	86373202	0	1.24128e-06	0.0899315	0.338809	0	1	1.24128e-06	0.0899315	0.338809	0	1
ENSG00000285210.1	chr1	86320711	86320711	-	6265	-52713	chr1:86373424:C:G	chr1	86373424	86373424	0	3.44195e-06	0.0827572	0.322902	0	1	3.44195e-06	0.0827572	0.322902	0	1
ENSG00000285210.1	chr1	86320711	86320711	-	6265	-52744	chr1:86373455:T:C	chr1	86373455	86373455	0	3.6028e-06	0.0824352	0.32205	0	1	3.6028e-06	0.0824352	0.32205	0	1
ENSG00000285210.1	chr1	86320711	86320711	-	6265	-52908	chr1:86373619:T:C	chr1	86373619	86373619	0	1.24326e-06	0.0899203	0.338799	0	1	1.24326e-06	0.0899203	0.338799	0	1
ENSG00000285210.1	chr1	86320711	86320711	-	6265	-54524	chr1:86375235:A:T	chr1	86375235	86375235	0	1.24169e-06	0.0899291	0.33881	0	1	1.24169e-06	0.0899291	0.33881	0	1
ENSG00000285210.1	chr1	86320711	86320711	-	6265	-54831	chr1:86375542:A:T	chr1	86375542	86375542	0	1.42524e-06	0.0889613	0.334961	0	1	1.42524e-06	0.0889613	0.334961	0	1
ENSG00000285210.1	chr1	86320711	86320711	-	6265	-55343	chr1:86376054:A:T	chr1	86376054	86376054	0	4.80307e-07	0.0965789	0.350767	0	1	4.80307e-07	0.0965789	0.350767	0	1
ENSG00000285210.1	chr1	86320711	86320711	-	6265	-56281	chr1:86376992:A:T	chr1	86376992	86376992	0	1.24137e-06	0.0899309	0.338813	0	1	1.24137e-06	0.0899309	0.338813	0	1
ENSG00000285210.1	chr1	86320711	86320711	-	6265	-56418	chr1:86377129:T:G	chr1	86377129	86377129	0	3.44344e-06	0.0827542	0.322899	0	1	3.44344e-06	0.0827542	0.322899	0	1
ENSG00000285210.1	chr1	86320711	86320711	-	6265	-57182	chr1:86377893:C:T	chr1	86377893	86377893	0	9.21853e-08	0.108056	0.371394	1	1	9.21853e-08	0.108056	0.371394	1	1
ENSG00000285210.1	chr1	86320711	86320711	-	6265	-57914	chr1:86378625:C:T	chr1	86378625	86378625	0	1.24061e-06	0.0899352	0.338819	0	1	1.24061e-06	0.0899352	0.338819	0	1
ENSG00000285210.1	chr1	86320711	86320711	-	6265	-57915	chr1:86378626:A:G	chr1	86378626	86378626	0	3.44309e-06	0.0827549	0.322896	0	1	3.44309e-06	0.0827549	0.322896	0	1
ENSG00000285210.1	chr1	86320711	86320711	-	6265	-59655	chr1:86380366:A:G	chr1	86380366	86380366	0	1.2742e-06	0.0897478	0.338559	0	1	1.2742e-06	0.0897478	0.338559	0	1
ENSG00000285210.1	chr1	86320711	86320711	-	6265	-62802	chr1:86383513:T:C	chr1	86383513	86383513	0	1.24396e-06	0.0899163	0.33879	0	1	1.24396e-06	0.0899163	0.33879	0	1
ENSG00000285210.1	chr1	86320711	86320711	-	6265	-63702	chr1:86384413:CA:C	chr1	86384413	86384414	0	1.23369e-06	0.0899745	0.338956	0	1	1.23369e-06	0.0899745	0.338956	0	1
ENSG00000285210.1	chr1	86320711	86320711	-	6265	-64230	chr1:86384941:T:G	chr1	86384941	86384941	0	1.24124e-06	0.0899317	0.338812	0	1	1.24124e-06	0.0899317	0.338812	0	1
ENSG00000285210.1	chr1	86320711	86320711	-	6265	-64401	chr1:86385112:A:C	chr1	86385112	86385112	0	3.44719e-06	0.0827465	0.322885	0	1	3.44719e-06	0.0827465	0.322885	0	1
ENSG00000285210.1	chr1	86320711	86320711	-	6265	-65026	chr1:86385737:A:G	chr1	86385737	86385737	0	1.15768e-06	0.0904207	0.338692	0	1	1.15768e-06	0.0904207	0.338692	0	1
ENSG00000285210.1	chr1	86320711	86320711	-	6265	-65648	chr1:86386359:A:G	chr1	86386359	86386359	0	1.24142e-06	0.0899307	0.338808	0	1	1.24142e-06	0.0899307	0.338808	0	1
ENSG00000285210.1	chr1	86320711	86320711	-	6265	-66227	chr1:86386938:A:G	chr1	86386938	86386938	0	1.24261e-06	0.0899239	0.338806	0	1	1.24261e-06	0.0899239	0.338806	0	1
ENSG00000285210.1	chr1	86320711	86320711	-	6265	-67201	chr1:86387912:G:A	chr1	86387912	86387912	0	1.2406e-06	0.0899353	0.33882	0	1	1.2406e-06	0.0899353	0.33882	0	1
ENSG00000285210.1	chr1	86320711	86320711	-	6265	-68928	chr1:86389639:CATT:C	chr1	86389639	86389642	0	3.07984e-06	0.0835408	0.324028	0	1	3.07984e-06	0.0835408	0.324028	0	1
ENSG00000285210.1	chr1	86320711	86320711	-	6265	-68991	chr1:86389702:G:C	chr1	86389702	86389702	0	1.24095e-06	0.0899333	0.338815	0	1	1.24095e-06	0.0899333	0.338815	0	1
ENSG00000285210.1	chr1	86320711	86320711	-	6265	-69710	chr1:86390421:GA:G	chr1	86390421	86390422	0	1.14321e-06	0.0905089	0.340607	0	1	1.14321e-06	0.0905089	0.340607	0	1
ENSG00000285210.1	chr1	86320711	86320711	-	6265	-69923	chr1:86390634:G:A	chr1	86390634	86390634	0	4.81484e-07	0.0965618	0.350804	0	1	4.81484e-07	0.0965618	0.350804	0	1
ENSG00000285210.1	chr1	86320711	86320711	-	6265	-70228	chr1:86390939:G:C	chr1	86390939	86390939	0	1.24304e-06	0.0899215	0.338815	0	1	1.24304e-06	0.0899215	0.338815	0	1
ENSG00000285210.1	chr1	86320711	86320711	-	6265	-70778	chr1:86391489:T:C	chr1	86391489	86391489	0	1.2414e-06	0.0899308	0.338835	0	1	1.2414e-06	0.0899308	0.338835	0	1
ENSG00000285210.1	chr1	86320711	86320711	-	6265	-72208	chr1:86392919:G:C	chr1	86392919	86392919	0	1.24206e-06	0.089927	0.338826	0	1	1.24206e-06	0.089927	0.338826	0	1
ENSG00000285210.1	chr1	86320711	86320711	-	6265	-72830	chr1:86393541:G:T	chr1	86393541	86393541	0	1.24279e-06	0.0899229	0.338822	0	1	1.24279e-06	0.0899229	0.338822	0	1
ENSG00000285210.1	chr1	86320711	86320711	-	6265	-72858	chr1:86393569:C:T	chr1	86393569	86393569	0	3.46917e-06	0.0827017	0.322825	0	1	3.46917e-06	0.0827017	0.322825	0	1
ENSG00000285210.1	chr1	86320711	86320711	-	6265	-73095	chr1:86393806:G:C	chr1	86393806	86393806	0	1.24555e-06	0.0899074	0.338783	0	1	1.24555e-06	0.0899074	0.338783	0	1
ENSG00000285210.1	chr1	86320711	86320711	-	6265	-73888	chr1:86394599:C:T	chr1	86394599	86394599	0	1.75725e-06	0.0874901	0.331986	0	1	1.75725e-06	0.0874901	0.331986	0	1
ENSG00000285210.1	chr1	86320711	86320711	-	6265	-74398	chr1:86395109:C:T	chr1	86395109	86395109	0	1.75725e-06	0.0874901	0.331986	0	1	1.75725e-06	0.0874901	0.331986	0	1
ENSG00000285210.1	chr1	86320711	86320711	-	6265	-77534	chr1:86398245:G:T	chr1	86398245	86398245	0	7.32151e-07	0.0936314	0.343062	0	1	7.32151e-07	0.0936314	0.343062	0	1
ENSG00000285210.1	chr1	86320711	86320711	-	6265	-78789	chr1:86399500:A:G	chr1	86399500	86399500	0	1.76211e-06	0.0874707	0.331935	0	1	1.76211e-06	0.0874707	0.331935	0	1
ENSG00000285210.1	chr1	86320711	86320711	-	6265	-81971	chr1:86402682:AG:A	chr1	86402682	86402683	0	1.75994e-06	0.0874793	0.332049	0	1	1.75994e-06	0.0874793	0.332049	0	1
ENSG00000285210.1	chr1	86320711	86320711	-	6265	-83140	chr1:86403851:T:C	chr1	86403851	86403851	0	1.74713e-06	0.0875306	0.332128	0	1	1.74713e-06	0.0875306	0.332128	0	1
ENSG00000285210.1	chr1	86320711	86320711	-	6265	-86759	chr1:86407470:G:A	chr1	86407470	86407470	0	1.74921e-06	0.0875223	0.332112	0	1	1.74921e-06	0.0875223	0.332112	0	1
ENSG00000285210.1	chr1	86320711	86320711	-	6265	-87688	chr1:86408399:C:A	chr1	86408399	86408399	0	7.04635e-07	0.0938995	0.343442	0	1	7.04635e-07	0.0938995	0.343442	0	1
ENSG00000285210.1	chr1	86320711	86320711	-	6265	-89036	chr1:86409747:A:AT	chr1	86409747	86409747	0	1.82556e-06	0.087222	0.331816	0	1	1.82556e-06	0.087222	0.331816	0	1
ENSG00000065243.20	chr1	88684222	88684222	+	5206	-120574	chr1:88563648:C:T	chr1	88563648	88563648	0	2.25351e-08	0.117767	-0.1491	0	1	2.25351e-08	0.117767	-0.1491	0	1
ENSG00000065243.20	chr1	88684222	88684222	+	5206	-116755	chr1:88567467:G:A	chr1	88567467	88567467	0	2.27872e-06	0.0856623	0.11682	0	1	2.27872e-06	0.0856623	0.11682	0	1
ENSG00000065243.20	chr1	88684222	88684222	+	5206	-106296	chr1:88577926:G:A	chr1	88577926	88577926	0	1.72344e-09	0.135273	-0.155127	0	1	1.72344e-09	0.135273	-0.155127	0	1
ENSG00000065243.20	chr1	88684222	88684222	+	5206	-105921	chr1:88578301:A:T	chr1	88578301	88578301	0	1.40941e-09	0.136631	-0.156169	0	1	1.40941e-09	0.136631	-0.156169	0	1
ENSG00000065243.20	chr1	88684222	88684222	+	5206	-104567	chr1:88579655:C:A	chr1	88579655	88579655	0	7.30464e-09	0.125474	-0.147108	0	1	7.30464e-09	0.125474	-0.147108	0	1
ENSG00000065243.20	chr1	88684222	88684222	+	5206	-103563	chr1:88580659:G:T	chr1	88580659	88580659	0	8.78558e-09	0.124214	-0.14705	0	1	8.78558e-09	0.124214	-0.14705	0	1
ENSG00000065243.20	chr1	88684222	88684222	+	5206	-102914	chr1:88581308:C:T	chr1	88581308	88581308	0	8.78056e-09	0.124218	-0.147059	0	1	8.78056e-09	0.124218	-0.147059	0	1
ENSG00000065243.20	chr1	88684222	88684222	+	5206	-102316	chr1:88581906:G:A	chr1	88581906	88581906	0	5.96354e-07	0.0950666	0.129597	0	1	5.96354e-07	0.0950666	0.129597	0	1
ENSG00000065243.20	chr1	88684222	88684222	+	5206	-102046	chr1:88582176:C:A	chr1	88582176	88582176	0	2.50174e-09	0.132753	-0.154605	0	1	2.50174e-09	0.132753	-0.154605	0	1
ENSG00000065243.20	chr1	88684222	88684222	+	5206	-101811	chr1:88582411:C:T	chr1	88582411	88582411	0	8.78558e-09	0.124214	-0.14705	0	1	8.78558e-09	0.124214	-0.14705	0	1
ENSG00000065243.20	chr1	88684222	88684222	+	5206	-100862	chr1:88583360:A:G	chr1	88583360	88583360	0	4.20885e-09	0.129225	-0.156355	0	1	4.20885e-09	0.129225	-0.156355	0	1
ENSG00000065243.20	chr1	88684222	88684222	+	5206	-100621	chr1:88583600:TG:T	chr1	88583600	88583601	0	8.20966e-07	0.0928298	0.128902	0	1	8.20966e-07	0.0928298	0.128902	0	1
ENSG00000065243.20	chr1	88684222	88684222	+	5206	-98045	chr1:88586177:A:T	chr1	88586177	88586177	0	5.1014e-07	0.096158	0.130347	0	1	5.1014e-07	0.096158	0.130347	0	1
ENSG00000065243.20	chr1	88684222	88684222	+	5206	-97519	chr1:88586703:A:C	chr1	88586703	88586703	0	4.28933e-09	0.129097	-0.152729	0	1	4.28933e-09	0.129097	-0.152729	0	1
ENSG00000065243.20	chr1	88684222	88684222	+	5206	-97442	chr1:88586780:A:G	chr1	88586780	88586780	0	4.29044e-09	0.129095	-0.152729	0	1	4.29044e-09	0.129095	-0.152729	0	1
ENSG00000065243.20	chr1	88684222	88684222	+	5206	-97308	chr1:88586914:G:T	chr1	88586914	88586914	0	1.43573e-08	0.120857	-0.145381	0	1	1.43573e-08	0.120857	-0.145381	0	1
ENSG00000065243.20	chr1	88684222	88684222	+	5206	-97197	chr1:88587025:A:C	chr1	88587025	88587025	0	1.43573e-08	0.120857	-0.145381	0	1	1.43573e-08	0.120857	-0.145381	0	1
ENSG00000065243.20	chr1	88684222	88684222	+	5206	-97147	chr1:88587075:G:C	chr1	88587075	88587075	0	1.43573e-08	0.120857	-0.145381	0	1	1.43573e-08	0.120857	-0.145381	0	1
ENSG00000065243.20	chr1	88684222	88684222	+	5206	-96921	chr1:88587301:G:A	chr1	88587301	88587301	0	8.21294e-07	0.092827	0.128904	0	1	8.21294e-07	0.092827	0.128904	0	1
ENSG00000065243.20	chr1	88684222	88684222	+	5206	-96779	chr1:88587443:G:C	chr1	88587443	88587443	0	4.28786e-09	0.129099	-0.152732	0	1	4.28786e-09	0.129099	-0.152732	0	1
ENSG00000065243.20	chr1	88684222	88684222	+	5206	-96632	chr1:88587590:T:C	chr1	88587590	88587590	0	1.43573e-08	0.120857	-0.145381	0	1	1.43573e-08	0.120857	-0.145381	0	1
ENSG00000065243.20	chr1	88684222	88684222	+	5206	-96554	chr1:88587668:C:G	chr1	88587668	88587668	0	4.29127e-09	0.129093	-0.152728	0	1	4.29127e-09	0.129093	-0.152728	0	1
ENSG00000065243.20	chr1	88684222	88684222	+	5206	-96038	chr1:88588184:T:G	chr1	88588184	88588184	0	1.08094e-08	0.122799	-0.151548	0	1	1.08094e-08	0.122799	-0.151548	0	1
ENSG00000065243.20	chr1	88684222	88684222	+	5206	-95756	chr1:88588466:G:A	chr1	88588466	88588466	0	1.07692e-08	0.122824	-0.151567	0	1	1.07692e-08	0.122824	-0.151567	0	1
ENSG00000065243.20	chr1	88684222	88684222	+	5206	-95352	chr1:88588870:A:T	chr1	88588870	88588870	0	2.7467e-08	0.116408	-0.142354	0	1	2.7467e-08	0.116408	-0.142354	0	1
ENSG00000065243.20	chr1	88684222	88684222	+	5206	-95005	chr1:88589217:A:C	chr1	88589217	88589217	0	1.43573e-08	0.120857	-0.145381	0	1	1.43573e-08	0.120857	-0.145381	0	1
ENSG00000065243.20	chr1	88684222	88684222	+	5206	-94490	chr1:88589732:T:C	chr1	88589732	88589732	0	5.09019e-07	0.0961733	0.130342	0	1	5.09019e-07	0.0961733	0.130342	0	1
ENSG00000065243.20	chr1	88684222	88684222	+	5206	-93927	chr1:88590295:A:G	chr1	88590295	88590295	0	5.11951e-07	0.0961332	0.130316	0	1	5.11951e-07	0.0961332	0.130316	0	1
ENSG00000065243.20	chr1	88684222	88684222	+	5206	-92989	chr1:88591233:A:G	chr1	88591233	88591233	0	8.20671e-07	0.0928323	0.128903	0	1	8.20671e-07	0.0928323	0.128903	0	1
ENSG00000065243.20	chr1	88684222	88684222	+	5206	-92030	chr1:88592192:A:C	chr1	88592192	88592192	0	4.20365e-09	0.129234	-0.152753	0	1	4.20365e-09	0.129234	-0.152753	0	1
ENSG00000065243.20	chr1	88684222	88684222	+	5206	-91427	chr1:88592795:A:G	chr1	88592795	88592795	0	4.22737e-09	0.129195	-0.152728	0	1	4.22737e-09	0.129195	-0.152728	0	1
ENSG00000065243.20	chr1	88684222	88684222	+	5206	-90505	chr1:88593717:G:A	chr1	88593717	88593717	0	1.39868e-08	0.121036	-0.145429	0	1	1.39868e-08	0.121036	-0.145429	0	1
ENSG00000065243.20	chr1	88684222	88684222	+	5206	-89948	chr1:88594274:C:A	chr1	88594274	88594274	0	6.14793e-07	0.0948537	0.128797	0	1	6.14793e-07	0.0948537	0.128797	0	1
ENSG00000065243.20	chr1	88684222	88684222	+	5206	-88918	chr1:88595304:A:G	chr1	88595304	88595304	0	1.41983e-08	0.120934	-0.145449	0	1	1.41983e-08	0.120934	-0.145449	0	1
ENSG00000065243.20	chr1	88684222	88684222	+	5206	-86994	chr1:88597228:T:C	chr1	88597228	88597228	0	4.19931e-09	0.129241	-0.152757	0	1	4.19931e-09	0.129241	-0.152757	0	1
ENSG00000065243.20	chr1	88684222	88684222	+	5206	-86529	chr1:88597693:C:T	chr1	88597693	88597693	0	1.13838e-06	0.0905386	0.125232	0	1	1.13838e-06	0.0905386	0.125232	0	1
ENSG00000065243.20	chr1	88684222	88684222	+	5206	-84973	chr1:88599249:C:T	chr1	88599249	88599249	0	4.19348e-09	0.12925	-0.152762	0	1	4.19348e-09	0.12925	-0.152762	0	1
ENSG00000065243.20	chr1	88684222	88684222	+	5206	-83329	chr1:88600893:G:T	chr1	88600893	88600893	0	4.22893e-09	0.129193	-0.152727	0	1	4.22893e-09	0.129193	-0.152727	0	1
ENSG00000065243.20	chr1	88684222	88684222	+	5206	-82525	chr1:88601697:C:A	chr1	88601697	88601697	0	9.81923e-07	0.0915754	0.127372	0	1	9.81923e-07	0.0915754	0.127372	0	1
ENSG00000065243.20	chr1	88684222	88684222	+	5206	-82132	chr1:88602090:C:T	chr1	88602090	88602090	0	6.64335e-09	0.12612	-0.154591	0	1	6.64335e-09	0.12612	-0.154591	0	1
ENSG00000065243.20	chr1	88684222	88684222	+	5206	-81978	chr1:88602244:T:C	chr1	88602244	88602244	0	1.03478e-08	0.123097	-0.151695	0	1	1.03478e-08	0.123097	-0.151695	0	1
ENSG00000065243.20	chr1	88684222	88684222	+	5206	-81222	chr1:88603000:G:A	chr1	88603000	88603000	0	6.46267e-09	0.126308	-0.155083	0	1	6.46267e-09	0.126308	-0.155083	0	1
ENSG00000065243.20	chr1	88684222	88684222	+	5206	-81196	chr1:88603026:G:A	chr1	88603026	88603026	0	4.23513e-09	0.129183	-0.153049	0	1	4.23513e-09	0.129183	-0.153049	0	1
ENSG00000065243.20	chr1	88684222	88684222	+	5206	-80262	chr1:88603960:G:A	chr1	88603960	88603960	0	4.20016e-09	0.129239	-0.152755	0	1	4.20016e-09	0.129239	-0.152755	0	1
ENSG00000065243.20	chr1	88684222	88684222	+	5206	-80150	chr1:88604072:C:T	chr1	88604072	88604072	0	3.90225e-08	0.113992	-0.1405	0	1	3.90225e-08	0.113992	-0.1405	0	1
ENSG00000065243.20	chr1	88684222	88684222	+	5206	-79900	chr1:88604322:C:G	chr1	88604322	88604322	0	4.19783e-09	0.129243	-0.152756	0	1	4.19783e-09	0.129243	-0.152756	0	1
ENSG00000065243.20	chr1	88684222	88684222	+	5206	-79892	chr1:88604330:A:T	chr1	88604330	88604330	0	2.07507e-08	0.118333	-0.143468	0	1	2.07507e-08	0.118333	-0.143468	0	1
ENSG00000065243.20	chr1	88684222	88684222	+	5206	-79382	chr1:88604840:T:C	chr1	88604840	88604840	0	1.03537e-08	0.123093	-0.151694	0	1	1.03537e-08	0.123093	-0.151694	0	1
ENSG00000065243.20	chr1	88684222	88684222	+	5206	-79320	chr1:88604902:A:G	chr1	88604902	88604902	0	9.81923e-07	0.0915754	0.127372	0	1	9.81923e-07	0.0915754	0.127372	0	1
ENSG00000065243.20	chr1	88684222	88684222	+	5206	-78724	chr1:88605498:C:A	chr1	88605498	88605498	0	6.0883e-07	0.0949218	0.128778	0	1	6.0883e-07	0.0949218	0.128778	0	1
ENSG00000065243.20	chr1	88684222	88684222	+	5206	-77320	chr1:88606902:G:A	chr1	88606902	88606902	0	6.15561e-07	0.0948449	0.128739	0	1	6.15561e-07	0.0948449	0.128739	0	1
ENSG00000065243.20	chr1	88684222	88684222	+	5206	-76981	chr1:88607241:G:A	chr1	88607241	88607241	0	4.21644e-09	0.129213	-0.152737	0	1	4.21644e-09	0.129213	-0.152737	0	1
ENSG00000065243.20	chr1	88684222	88684222	+	5206	-76931	chr1:88607291:A:G	chr1	88607291	88607291	0	4.20162e-09	0.129237	-0.152749	0	1	4.20162e-09	0.129237	-0.152749	0	1
ENSG00000065243.20	chr1	88684222	88684222	+	5206	-76315	chr1:88607907:A:G	chr1	88607907	88607907	0	1.03476e-08	0.123097	-0.151697	0	1	1.03476e-08	0.123097	-0.151697	0	1
ENSG00000065243.20	chr1	88684222	88684222	+	5206	-76005	chr1:88608217:C:T	chr1	88608217	88608217	0	2.07807e-08	0.118323	-0.143459	0	1	2.07807e-08	0.118323	-0.143459	0	1
ENSG00000065243.20	chr1	88684222	88684222	+	5206	-75209	chr1:88609013:C:A	chr1	88609013	88609013	0	4.21152e-09	0.129221	-0.152738	0	1	4.21152e-09	0.129221	-0.152738	0	1
ENSG00000065243.20	chr1	88684222	88684222	+	5206	-74508	chr1:88609714:G:A	chr1	88609714	88609714	0	3.92827e-08	0.113946	-0.140464	0	1	3.92827e-08	0.113946	-0.140464	0	1
ENSG00000065243.20	chr1	88684222	88684222	+	5206	-74403	chr1:88609819:A:G	chr1	88609819	88609819	0	4.21152e-09	0.129221	-0.152743	0	1	4.21152e-09	0.129221	-0.152743	0	1
ENSG00000065243.20	chr1	88684222	88684222	+	5206	-72380	chr1:88611842:C:T	chr1	88611842	88611842	0	9.67804e-07	0.0916769	0.126149	0	1	9.67804e-07	0.0916769	0.126149	0	1
ENSG00000065243.20	chr1	88684222	88684222	+	5206	-72206	chr1:88612016:T:C	chr1	88612016	88612016	0	2.66617e-10	0.147801	-0.16126	0	1	2.66617e-10	0.147801	-0.16126	0	1
ENSG00000065243.20	chr1	88684222	88684222	+	5206	-71947	chr1:88612275:G:A	chr1	88612275	88612275	0	7.92138e-10	0.14051	-0.156064	0	1	7.92138e-10	0.14051	-0.156064	0	1
ENSG00000065243.20	chr1	88684222	88684222	+	5206	-71462	chr1:88612760:T:C	chr1	88612760	88612760	0	2.66806e-10	0.147796	-0.161258	0	1	2.66806e-10	0.147796	-0.161258	0	1
ENSG00000065243.20	chr1	88684222	88684222	+	5206	-71244	chr1:88612978:T:A	chr1	88612978	88612978	0	6.18603e-07	0.0948105	0.128714	0	1	6.18603e-07	0.0948105	0.128714	0	1
ENSG00000065243.20	chr1	88684222	88684222	+	5206	-71049	chr1:88613173:A:G	chr1	88613173	88613173	0	2.66976e-10	0.147792	-0.161255	0	1	2.66976e-10	0.147792	-0.161255	0	1
ENSG00000065243.20	chr1	88684222	88684222	+	5206	-69724	chr1:88614498:T:C	chr1	88614498	88614498	0	6.18998e-07	0.094806	0.12871	0	1	6.18998e-07	0.094806	0.12871	0	1
ENSG00000065243.20	chr1	88684222	88684222	+	5206	-69485	chr1:88614737:A:C	chr1	88614737	88614737	0	5.18489e-07	0.0960445	0.129738	0	1	5.18489e-07	0.0960445	0.129738	0	1
ENSG00000065243.20	chr1	88684222	88684222	+	5206	-69355	chr1:88614867:T:A	chr1	88614867	88614867	0	2.66976e-10	0.147792	-0.161255	0	1	2.66976e-10	0.147792	-0.161255	0	1
ENSG00000065243.20	chr1	88684222	88684222	+	5206	-68398	chr1:88615824:T:C	chr1	88615824	88615824	0	2.66975e-10	0.147792	-0.161256	0	1	2.66975e-10	0.147792	-0.161256	0	1
ENSG00000065243.20	chr1	88684222	88684222	+	5206	-67826	chr1:88616396:C:T	chr1	88616396	88616396	0	2.66669e-10	0.1478	-0.161261	0	1	2.66669e-10	0.1478	-0.161261	0	1
ENSG00000065243.20	chr1	88684222	88684222	+	5206	-67794	chr1:88616428:C:T	chr1	88616428	88616428	0	5.19521e-07	0.0960307	0.129722	0	1	5.19521e-07	0.0960307	0.129722	0	1
ENSG00000065243.20	chr1	88684222	88684222	+	5206	-67320	chr1:88616902:G:A	chr1	88616902	88616902	0	2.67063e-10	0.14779	-0.161255	0	1	2.67063e-10	0.14779	-0.161255	0	1
ENSG00000065243.20	chr1	88684222	88684222	+	5206	-67070	chr1:88617152:T:C	chr1	88617152	88617152	0	2.66347e-10	0.147808	-0.161266	0	1	2.66347e-10	0.147808	-0.161266	0	1
ENSG00000065243.20	chr1	88684222	88684222	+	5206	-66890	chr1:88617332:C:A	chr1	88617332	88617332	0	2.67295e-10	0.147784	-0.161252	0	1	2.67295e-10	0.147784	-0.161252	0	1
ENSG00000065243.20	chr1	88684222	88684222	+	5206	-66863	chr1:88617359:G:A	chr1	88617359	88617359	0	2.67188e-10	0.147787	-0.161254	0	1	2.67188e-10	0.147787	-0.161254	0	1
ENSG00000065243.20	chr1	88684222	88684222	+	5206	-65886	chr1:88618336:G:T	chr1	88618336	88618336	0	5.20037e-07	0.0960237	0.129716	0	1	5.20037e-07	0.0960237	0.129716	0	1
ENSG00000065243.20	chr1	88684222	88684222	+	5206	-64649	chr1:88619573:G:C	chr1	88619573	88619573	0	3.54179e-10	0.145905	-0.160604	0	1	3.54179e-10	0.145905	-0.160604	0	1
ENSG00000065243.20	chr1	88684222	88684222	+	5206	-64108	chr1:88620114:G:A	chr1	88620114	88620114	0	1.6767e-06	0.0878199	0.123207	0	1	1.6767e-06	0.0878199	0.123207	0	1
ENSG00000065243.20	chr1	88684222	88684222	+	5206	-63692	chr1:88620530:G:T	chr1	88620530	88620530	0	2.70175e-10	0.147713	-0.161174	0	1	2.70175e-10	0.147713	-0.161174	0	1
ENSG00000065243.20	chr1	88684222	88684222	+	5206	-63537	chr1:88620685:T:C	chr1	88620685	88620685	0	1.02689e-06	0.0912614	0.127093	0	1	1.02689e-06	0.0912614	0.127093	0	1
ENSG00000065243.20	chr1	88684222	88684222	+	5206	-63428	chr1:88620794:A:G	chr1	88620794	88620794	0	6.43424e-07	0.0945353	0.128513	0	1	6.43424e-07	0.0945353	0.128513	0	1
ENSG00000065243.20	chr1	88684222	88684222	+	5206	-62169	chr1:88622053:G:A	chr1	88622053	88622053	0	2.70332e-10	0.147709	-0.16117	0	1	2.70332e-10	0.147709	-0.16117	0	1
ENSG00000065243.20	chr1	88684222	88684222	+	5206	-61980	chr1:88622242:C:T	chr1	88622242	88622242	0	2.70376e-10	0.147708	-0.16117	0	1	2.70376e-10	0.147708	-0.16117	0	1
ENSG00000065243.20	chr1	88684222	88684222	+	5206	-61405	chr1:88622816:GA:G	chr1	88622816	88622817	0	2.81579e-10	0.147437	-0.16117	0	1	2.81579e-10	0.147437	-0.16117	0	1
ENSG00000065243.20	chr1	88684222	88684222	+	5206	-60826	chr1:88623396:A:T	chr1	88623396	88623396	0	5.38421e-07	0.095781	0.129546	0	1	5.38421e-07	0.095781	0.129546	0	1
ENSG00000065243.20	chr1	88684222	88684222	+	5206	-60569	chr1:88623653:A:G	chr1	88623653	88623653	0	5.38421e-07	0.095781	0.129546	0	1	5.38421e-07	0.095781	0.129546	0	1
ENSG00000065243.20	chr1	88684222	88684222	+	5206	-60341	chr1:88623881:T:G	chr1	88623881	88623881	0	2.70103e-10	0.147714	-0.161173	0	1	2.70103e-10	0.147714	-0.161173	0	1
ENSG00000065243.20	chr1	88684222	88684222	+	5206	-60042	chr1:88624179:GA:G	chr1	88624179	88624180	0	2.6358e-10	0.147878	-0.161265	0	1	2.6358e-10	0.147878	-0.161265	0	1
ENSG00000065243.20	chr1	88684222	88684222	+	5206	-59926	chr1:88624296:C:T	chr1	88624296	88624296	0	6.57894e-07	0.0943797	0.128465	0	1	6.57894e-07	0.0943797	0.128465	0	1
ENSG00000065243.20	chr1	88684222	88684222	+	5206	-59693	chr1:88624529:G:A	chr1	88624529	88624529	0	6.42724e-07	0.0945429	0.12853	0	1	6.42724e-07	0.0945429	0.12853	0	1
ENSG00000065243.20	chr1	88684222	88684222	+	5206	-58883	chr1:88625339:T:C	chr1	88625339	88625339	0	5.59922e-07	0.0955073	0.127453	0	1	5.59922e-07	0.0955073	0.127453	0	1
ENSG00000065243.20	chr1	88684222	88684222	+	5206	-58281	chr1:88625941:G:A	chr1	88625941	88625941	0	6.43647e-07	0.0945329	0.128513	0	1	6.43647e-07	0.0945329	0.128513	0	1
ENSG00000065243.20	chr1	88684222	88684222	+	5206	-57601	chr1:88626621:T:C	chr1	88626621	88626621	0	2.15061e-09	0.133777	-0.15185	0	1	2.15061e-09	0.133777	-0.15185	0	1
ENSG00000065243.20	chr1	88684222	88684222	+	5206	-52959	chr1:88631263:A:C	chr1	88631263	88631263	0	2.12094e-09	0.133871	-0.151906	0	1	2.12094e-09	0.133871	-0.151906	0	1
ENSG00000065243.20	chr1	88684222	88684222	+	5206	-51614	chr1:88632608:T:A	chr1	88632608	88632608	0	1.98466e-09	0.13432	-0.152143	0	1	1.98466e-09	0.13432	-0.152143	0	1
ENSG00000065243.20	chr1	88684222	88684222	+	5206	-51525	chr1:88632697:T:C	chr1	88632697	88632697	0	2.12786e-09	0.133848	-0.155637	0	1	2.12786e-09	0.133848	-0.155637	0	1
ENSG00000065243.20	chr1	88684222	88684222	+	5206	-50683	chr1:88633539:C:T	chr1	88633539	88633539	0	2.04906e-09	0.134104	-0.152031	0	1	2.04906e-09	0.134104	-0.152031	0	1
ENSG00000065243.20	chr1	88684222	88684222	+	5206	-50044	chr1:88634178:C:T	chr1	88634178	88634178	0	3.36222e-08	0.115017	-0.145643	0	1	3.36222e-08	0.115017	-0.145643	0	1
ENSG00000065243.20	chr1	88684222	88684222	+	5206	-48687	chr1:88635534:AG:A	chr1	88635534	88635535	0	2.13672e-09	0.13382	-0.155624	0	1	2.13672e-09	0.13382	-0.155624	0	1
ENSG00000065243.20	chr1	88684222	88684222	+	5206	-47927	chr1:88636295:T:C	chr1	88636295	88636295	0	2.12896e-09	0.133845	-0.155631	0	1	2.12896e-09	0.133845	-0.155631	0	1
ENSG00000065243.20	chr1	88684222	88684222	+	5206	-47834	chr1:88636388:A:C	chr1	88636388	88636388	0	4.11228e-10	0.144906	-0.158757	0	1	4.11228e-10	0.144906	-0.158757	0	1
ENSG00000065243.20	chr1	88684222	88684222	+	5206	-47422	chr1:88636800:T:TG	chr1	88636800	88636800	0	1.67827e-09	0.135453	-0.153022	0	1	1.67827e-09	0.135453	-0.153022	0	1
ENSG00000065243.20	chr1	88684222	88684222	+	5206	-46489	chr1:88637733:T:C	chr1	88637733	88637733	0	3.64865e-09	0.130195	-0.150342	0	1	3.64865e-09	0.130195	-0.150342	0	1
ENSG00000065243.20	chr1	88684222	88684222	+	5206	-46176	chr1:88638046:T:C	chr1	88638046	88638046	0	4.07193e-10	0.144972	-0.158799	0	1	4.07193e-10	0.144972	-0.158799	0	1
ENSG00000065243.20	chr1	88684222	88684222	+	5206	-45599	chr1:88638623:A:G	chr1	88638623	88638623	0	2.68308e-10	0.147759	-0.161226	0	1	2.68308e-10	0.147759	-0.161226	0	1
ENSG00000065243.20	chr1	88684222	88684222	+	5206	-45258	chr1:88638964:G:A	chr1	88638964	88638964	0	2.68536e-10	0.147753	-0.161223	0	1	2.68536e-10	0.147753	-0.161223	0	1
ENSG00000065243.20	chr1	88684222	88684222	+	5206	-44803	chr1:88639419:A:G	chr1	88639419	88639419	0	1.98506e-08	0.118637	-0.148825	0	1	1.98506e-08	0.118637	-0.148825	0	1
ENSG00000065243.20	chr1	88684222	88684222	+	5206	-43776	chr1:88640446:A:G	chr1	88640446	88640446	0	3.49569e-09	0.130486	-0.150454	0	1	3.49569e-09	0.130486	-0.150454	0	1
ENSG00000065243.20	chr1	88684222	88684222	+	5206	-43389	chr1:88640833:G:C	chr1	88640833	88640833	0	1.89395e-09	0.134636	-0.152273	0	1	1.89395e-09	0.134636	-0.152273	0	1
ENSG00000065243.20	chr1	88684222	88684222	+	5206	-43342	chr1:88640880:C:T	chr1	88640880	88640880	0	2.6828e-10	0.14776	-0.16123	0	1	2.6828e-10	0.14776	-0.16123	0	1
ENSG00000065243.20	chr1	88684222	88684222	+	5206	-43126	chr1:88641096:A:G	chr1	88641096	88641096	0	1.8943e-09	0.134635	-0.152275	0	1	1.8943e-09	0.134635	-0.152275	0	1
ENSG00000065243.20	chr1	88684222	88684222	+	5206	-42374	chr1:88641848:A:G	chr1	88641848	88641848	0	1.9847e-08	0.118639	-0.148827	0	1	1.9847e-08	0.118639	-0.148827	0	1
ENSG00000065243.20	chr1	88684222	88684222	+	5206	-42048	chr1:88642174:C:T	chr1	88642174	88642174	0	2.42336e-10	0.148438	-0.16095	1	1	2.42336e-10	0.148438	-0.16095	1	1
ENSG00000065243.20	chr1	88684222	88684222	+	5206	-41908	chr1:88642314:T:C	chr1	88642314	88642314	0	1.89386e-09	0.134636	-0.152274	0	1	1.89386e-09	0.134636	-0.152274	0	1
ENSG00000065243.20	chr1	88684222	88684222	+	5206	-41750	chr1:88642472:G:GA	chr1	88642472	88642472	0	1.93681e-09	0.134485	-0.152343	0	1	1.93681e-09	0.134485	-0.152343	0	1
ENSG00000065243.20	chr1	88684222	88684222	+	5206	-41377	chr1:88642845:A:G	chr1	88642845	88642845	0	4.95793e-09	0.128112	-0.149471	0	1	4.95793e-09	0.128112	-0.149471	0	1
ENSG00000065243.20	chr1	88684222	88684222	+	5206	-41238	chr1:88642984:A:G	chr1	88642984	88642984	0	1.10923e-06	0.0907206	0.126652	0	1	1.10923e-06	0.0907206	0.126652	0	1
ENSG00000065243.20	chr1	88684222	88684222	+	5206	-40840	chr1:88643382:T:G	chr1	88643382	88643382	0	1.89617e-09	0.134628	-0.152269	0	1	1.89617e-09	0.134628	-0.152269	0	1
ENSG00000065243.20	chr1	88684222	88684222	+	5206	-40490	chr1:88643732:T:TGAG	chr1	88643732	88643732	0	3.6393e-09	0.130212	-0.1495	0	1	3.6393e-09	0.130212	-0.1495	0	1
ENSG00000065243.20	chr1	88684222	88684222	+	5206	-39944	chr1:88644278:C:CT	chr1	88644278	88644278	0	1.97179e-08	0.118683	-0.148896	0	1	1.97179e-08	0.118683	-0.148896	0	1
ENSG00000065243.20	chr1	88684222	88684222	+	5206	-39604	chr1:88644618:C:T	chr1	88644618	88644618	0	2.07729e-09	0.134011	-0.155728	0	1	2.07729e-09	0.134011	-0.155728	0	1
ENSG00000065243.20	chr1	88684222	88684222	+	5206	-36045	chr1:88648177:A:C	chr1	88648177	88648177	0	3.22814e-08	0.115297	-0.145815	0	1	3.22814e-08	0.115297	-0.145815	0	1
ENSG00000065243.20	chr1	88684222	88684222	+	5206	-34492	chr1:88649730:T:C	chr1	88649730	88649730	0	1.79785e-09	0.134988	-0.152369	0	1	1.79785e-09	0.134988	-0.152369	0	1
ENSG00000065243.20	chr1	88684222	88684222	+	5206	-33622	chr1:88650600:G:T	chr1	88650600	88650600	0	2.0073e-09	0.134243	-0.155862	0	1	2.0073e-09	0.134243	-0.155862	0	1
ENSG00000065243.20	chr1	88684222	88684222	+	5206	-33605	chr1:88650617:T:C	chr1	88650617	88650617	0	1.42672e-08	0.1209	-0.148427	0	1	1.42672e-08	0.1209	-0.148427	0	1
ENSG00000065243.20	chr1	88684222	88684222	+	5206	-30652	chr1:88653570:T:C	chr1	88653570	88653570	0	2.42454e-06	0.0852258	0.123232	0	1	2.42454e-06	0.0852258	0.123232	0	1
ENSG00000065243.20	chr1	88684222	88684222	+	5206	-30600	chr1:88653622:C:T	chr1	88653622	88653622	0	2.96815e-06	0.0838011	0.122957	0	1	2.96815e-06	0.0838011	0.122957	0	1
ENSG00000065243.20	chr1	88684222	88684222	+	5206	-30450	chr1:88653772:T:C	chr1	88653772	88653772	0	3.29005e-06	0.0830754	0.122919	0	1	3.29005e-06	0.0830754	0.122919	0	1
ENSG00000065243.20	chr1	88684222	88684222	+	5206	-28697	chr1:88655525:G:A	chr1	88655525	88655525	0	2.95344e-06	0.083836	0.123171	0	1	2.95344e-06	0.083836	0.123171	0	1
ENSG00000065243.20	chr1	88684222	88684222	+	5206	-25869	chr1:88658353:T:C	chr1	88658353	88658353	0	2.99826e-06	0.0837299	0.122984	0	1	2.99826e-06	0.0837299	0.122984	0	1
ENSG00000065243.20	chr1	88684222	88684222	+	5206	-25042	chr1:88659180:C:T	chr1	88659180	88659180	0	2.67729e-06	0.0845275	0.123076	0	1	2.67729e-06	0.0845275	0.123076	0	1
ENSG00000065243.20	chr1	88684222	88684222	+	5206	-24065	chr1:88660157:C:T	chr1	88660157	88660157	0	1.02396e-06	0.0912815	0.127505	0	1	1.02396e-06	0.0912815	0.127505	0	1
ENSG00000065243.20	chr1	88684222	88684222	+	5206	-24004	chr1:88660218:G:A	chr1	88660218	88660218	0	1.61561e-06	0.0880807	0.124176	0	1	1.61561e-06	0.0880807	0.124176	0	1
ENSG00000065243.20	chr1	88684222	88684222	+	5206	-24000	chr1:88660222:G:A	chr1	88660222	88660222	0	1.03542e-06	0.0912035	0.127436	0	1	1.03542e-06	0.0912035	0.127436	0	1
ENSG00000065243.20	chr1	88684222	88684222	+	5206	-23726	chr1:88660496:C:CA	chr1	88660496	88660496	0	2.07771e-06	0.0863121	0.125106	0	1	2.07771e-06	0.0863121	0.125106	0	1
ENSG00000065243.20	chr1	88684222	88684222	+	5206	-21660	chr1:88662562:G:A	chr1	88662562	88662562	0	1.03522e-06	0.0912048	0.127437	0	1	1.03522e-06	0.0912048	0.127437	0	1
ENSG00000065243.20	chr1	88684222	88684222	+	5206	-21612	chr1:88662610:G:A	chr1	88662610	88662610	0	1.03522e-06	0.0912048	0.127437	0	1	1.03522e-06	0.0912048	0.127437	0	1
ENSG00000065243.20	chr1	88684222	88684222	+	5206	-21255	chr1:88662967:C:A	chr1	88662967	88662967	0	1.21197e-06	0.0900991	0.127032	0	1	1.21197e-06	0.0900991	0.127032	0	1
ENSG00000065243.20	chr1	88684222	88684222	+	5206	-20386	chr1:88663836:A:G	chr1	88663836	88663836	0	1.03317e-06	0.0912187	0.127458	0	1	1.03317e-06	0.0912187	0.127458	0	1
ENSG00000065243.20	chr1	88684222	88684222	+	5206	-17558	chr1:88666664:T:G	chr1	88666664	88666664	0	2.84034e-07	0.100243	0.135145	0	1	2.84034e-07	0.100243	0.135145	0	1
ENSG00000065243.20	chr1	88684222	88684222	+	5206	-17042	chr1:88667180:C:T	chr1	88667180	88667180	0	2.4307e-07	0.101327	0.135843	0	1	2.4307e-07	0.101327	0.135843	0	1
ENSG00000065243.20	chr1	88684222	88684222	+	5206	-16627	chr1:88667595:T:C	chr1	88667595	88667595	0	2.42639e-07	0.10134	0.135854	0	1	2.42639e-07	0.10134	0.135854	0	1
ENSG00000065243.20	chr1	88684222	88684222	+	5206	-16093	chr1:88668129:G:A	chr1	88668129	88668129	0	1.32071e-06	0.0894961	0.129903	0	1	1.32071e-06	0.0894961	0.129903	0	1
ENSG00000065243.20	chr1	88684222	88684222	+	5206	-14853	chr1:88669369:T:C	chr1	88669369	88669369	0	9.4229e-07	0.0918641	0.127386	0	1	9.4229e-07	0.0918641	0.127386	0	1
ENSG00000065243.20	chr1	88684222	88684222	+	5206	-13408	chr1:88670814:T:C	chr1	88670814	88670814	0	2.20309e-07	0.102011	0.137065	0	1	2.20309e-07	0.102011	0.137065	0	1
ENSG00000065243.20	chr1	88684222	88684222	+	5206	-12446	chr1:88671776:A:G	chr1	88671776	88671776	0	2.19962e-07	0.102022	0.13707	0	1	2.19962e-07	0.102022	0.13707	0	1
ENSG00000065243.20	chr1	88684222	88684222	+	5206	-12300	chr1:88671922:A:C	chr1	88671922	88671922	0	2.20394e-07	0.102009	0.137063	0	1	2.20394e-07	0.102009	0.137063	0	1
ENSG00000065243.20	chr1	88684222	88684222	+	5206	-10864	chr1:88673358:T:A	chr1	88673358	88673358	0	1.8369e-06	0.0871784	0.126168	0	1	1.8369e-06	0.0871784	0.126168	0	1
ENSG00000065243.20	chr1	88684222	88684222	+	5206	-10552	chr1:88673669:AT:A	chr1	88673669	88673670	0	9.515e-07	0.091796	0.127349	0	1	9.515e-07	0.091796	0.127349	0	1
ENSG00000065243.20	chr1	88684222	88684222	+	5206	-10380	chr1:88673842:C:G	chr1	88673842	88673842	0	9.53946e-07	0.091778	0.127338	0	1	9.53946e-07	0.091778	0.127338	0	1
ENSG00000065243.20	chr1	88684222	88684222	+	5206	-10114	chr1:88674108:C:T	chr1	88674108	88674108	0	9.43407e-07	0.0918558	0.127383	0	1	9.43407e-07	0.0918558	0.127383	0	1
ENSG00000065243.20	chr1	88684222	88684222	+	5206	-7763	chr1:88676459:C:A	chr1	88676459	88676459	0	5.57422e-07	0.0955386	0.129449	0	1	5.57422e-07	0.0955386	0.129449	0	1
ENSG00000065243.20	chr1	88684222	88684222	+	5206	-7441	chr1:88676781:A:G	chr1	88676781	88676781	0	1.10102e-07	0.106826	0.141023	0	1	1.10102e-07	0.106826	0.141023	0	1
ENSG00000065243.20	chr1	88684222	88684222	+	5206	-7156	chr1:88677066:C:A	chr1	88677066	88677066	0	1.10137e-07	0.106824	0.141019	0	1	1.10137e-07	0.106824	0.141019	0	1
ENSG00000065243.20	chr1	88684222	88684222	+	5206	-6063	chr1:88678159:C:T	chr1	88678159	88678159	0	6.63922e-07	0.0943159	0.129497	0	1	6.63922e-07	0.0943159	0.129497	0	1
ENSG00000065243.20	chr1	88684222	88684222	+	5206	-5852	chr1:88678370:A:G	chr1	88678370	88678370	0	1.06736e-06	0.0909904	0.130932	0	1	1.06736e-06	0.0909904	0.130932	0	1
ENSG00000065243.20	chr1	88684222	88684222	+	5206	-5649	chr1:88678573:G:C	chr1	88678573	88678573	0	1.10045e-07	0.10683	0.141037	0	1	1.10045e-07	0.10683	0.141037	0	1
ENSG00000065243.20	chr1	88684222	88684222	+	5206	-5202	chr1:88679020:C:G	chr1	88679020	88679020	0	1.10064e-07	0.106829	0.141038	0	1	1.10064e-07	0.106829	0.141038	0	1
ENSG00000065243.20	chr1	88684222	88684222	+	5206	-3671	chr1:88680551:C:A	chr1	88680551	88680551	0	1.10002e-07	0.106833	0.141038	0	1	1.10002e-07	0.106833	0.141038	0	1
ENSG00000065243.20	chr1	88684222	88684222	+	5206	-3146	chr1:88681076:C:T	chr1	88681076	88681076	0	6.6492e-07	0.0943054	0.129489	0	1	6.6492e-07	0.0943054	0.129489	0	1
ENSG00000065243.20	chr1	88684222	88684222	+	5206	-3053	chr1:88681169:A:G	chr1	88681169	88681169	0	1.06721e-06	0.0909914	0.13093	0	1	1.06721e-06	0.0909914	0.13093	0	1
ENSG00000065243.20	chr1	88684222	88684222	+	5206	-2692	chr1:88681530:A:T	chr1	88681530	88681530	0	6.68568e-07	0.0942671	0.129879	0	1	6.68568e-07	0.0942671	0.129879	0	1
ENSG00000065243.20	chr1	88684222	88684222	+	5206	-2580	chr1:88681642:T:C	chr1	88681642	88681642	0	6.64889e-07	0.0943057	0.129488	0	1	6.64889e-07	0.0943057	0.129488	0	1
ENSG00000065243.20	chr1	88684222	88684222	+	5206	-2270	chr1:88681952:T:C	chr1	88681952	88681952	0	6.65579e-07	0.0942985	0.129482	0	1	6.65579e-07	0.0942985	0.129482	0	1
ENSG00000065243.20	chr1	88684222	88684222	+	5206	-1985	chr1:88682237:A:T	chr1	88682237	88682237	0	6.65791e-07	0.0942963	0.129481	0	1	6.65791e-07	0.0942963	0.129481	0	1
ENSG00000065243.20	chr1	88684222	88684222	+	5206	-1402	chr1:88682820:A:C	chr1	88682820	88682820	0	1.60055e-07	0.104232	0.140372	0	1	1.60055e-07	0.104232	0.140372	0	1
ENSG00000065243.20	chr1	88684222	88684222	+	5206	-1112	chr1:88683110:G:T	chr1	88683110	88683110	0	1.09965e-07	0.106835	0.141031	0	1	1.09965e-07	0.106835	0.141031	0	1
ENSG00000065243.20	chr1	88684222	88684222	+	5206	9108	chr1:88693330:T:C	chr1	88693330	88693330	0	1.76037e-06	0.0874776	0.124423	0	1	1.76037e-06	0.0874776	0.124423	0	1
ENSG00000065243.20	chr1	88684222	88684222	+	5206	12354	chr1:88696576:T:A	chr1	88696576	88696576	0	1.84493e-06	0.0871478	0.124245	0	1	1.84493e-06	0.0871478	0.124245	0	1
ENSG00000065243.20	chr1	88684222	88684222	+	5206	21826	chr1:88706048:T:TG	chr1	88706048	88706048	0	1.93824e-06	0.0868008	0.124107	0	1	1.93824e-06	0.0868008	0.124107	0	1
ENSG00000065243.20	chr1	88684222	88684222	+	5206	24324	chr1:88708546:T:C	chr1	88708546	88708546	0	1.93111e-06	0.0868268	0.124028	0	1	1.93111e-06	0.0868268	0.124028	0	1
ENSG00000065243.20	chr1	88684222	88684222	+	5206	24348	chr1:88708570:A:T	chr1	88708570	88708570	0	1.90976e-06	0.0869049	0.124041	0	1	1.90976e-06	0.0869049	0.124041	0	1
ENSG00000065243.20	chr1	88684222	88684222	+	5206	28930	chr1:88713152:A:G	chr1	88713152	88713152	0	2.81182e-06	0.0841822	0.122382	0	1	2.81182e-06	0.0841822	0.122382	0	1
ENSG00000065243.20	chr1	88684222	88684222	+	5206	29426	chr1:88713648:G:C	chr1	88713648	88713648	0	2.15137e-06	0.086067	0.123894	0	1	2.15137e-06	0.086067	0.123894	0	1
ENSG00000065243.20	chr1	88684222	88684222	+	5206	35886	chr1:88720108:A:G	chr1	88720108	88720108	0	2.13513e-06	0.0861203	0.123916	0	1	2.13513e-06	0.0861203	0.123916	0	1
ENSG00000065243.20	chr1	88684222	88684222	+	5206	38639	chr1:88722861:A:G	chr1	88722861	88722861	0	1.89713e-06	0.0869516	0.124072	0	1	1.89713e-06	0.0869516	0.124072	0	1
ENSG00000065243.20	chr1	88684222	88684222	+	5206	48921	chr1:88733143:A:G	chr1	88733143	88733143	0	2.27663e-06	0.0856688	0.123559	0	1	2.27663e-06	0.0856688	0.123559	0	1
ENSG00000065243.20	chr1	88684222	88684222	+	5206	50746	chr1:88734968:AAT:A	chr1	88734968	88734970	0	2.30801e-06	0.0855725	0.123602	0	1	2.30801e-06	0.0855725	0.123602	0	1
ENSG00000065243.20	chr1	88684222	88684222	+	5206	53946	chr1:88738168:AAAAC:A	chr1	88738168	88738172	0	1.66793e-06	0.0878567	0.125149	0	1	1.66793e-06	0.0878567	0.125149	0	1
ENSG00000065243.20	chr1	88684222	88684222	+	5206	58175	chr1:88742397:G:A	chr1	88742397	88742397	0	2.27983e-06	0.0856589	0.123504	0	1	2.27983e-06	0.0856589	0.123504	0	1
ENSG00000065243.20	chr1	88684222	88684222	+	5206	62278	chr1:88746500:G:GA	chr1	88746500	88746500	0	1.87334e-06	0.0870403	0.124152	0	1	1.87334e-06	0.0870403	0.124152	0	1
ENSG00000065243.20	chr1	88684222	88684222	+	5206	72515	chr1:88756737:G:A	chr1	88756737	88756737	0	3.04236e-06	0.083627	0.121082	0	1	3.04236e-06	0.083627	0.121082	0	1
ENSG00000065243.20	chr1	88684222	88684222	+	5206	75491	chr1:88759713:A:G	chr1	88759713	88759713	0	2.32125e-06	0.0855322	0.123386	0	1	2.32125e-06	0.0855322	0.123386	0	1
ENSG00000065243.20	chr1	88684222	88684222	+	5206	81858	chr1:88766080:T:A	chr1	88766080	88766080	0	2.26602e-06	0.0857017	0.123649	0	1	2.26602e-06	0.0857017	0.123649	0	1
ENSG00000065243.20	chr1	88684222	88684222	+	5206	86124	chr1:88770346:T:A	chr1	88770346	88770346	0	2.25507e-06	0.0857358	0.123651	0	1	2.25507e-06	0.0857358	0.123651	0	1
ENSG00000065243.20	chr1	88684222	88684222	+	5206	94995	chr1:88779217:G:GT	chr1	88779217	88779217	0	2.58963e-06	0.084762	0.123143	0	1	2.58963e-06	0.084762	0.123143	0	1
ENSG00000065243.20	chr1	88684222	88684222	+	5206	100247	chr1:88784469:G:A	chr1	88784469	88784469	0	2.27402e-06	0.0856769	0.123751	0	1	2.27402e-06	0.0856769	0.123751	0	1
ENSG00000065243.20	chr1	88684222	88684222	+	5206	121669	chr1:88805891:T:C	chr1	88805891	88805891	0	2.09656e-06	0.0862486	0.124111	0	1	2.09656e-06	0.0862486	0.124111	0	1
ENSG00000065243.20	chr1	88684222	88684222	+	5206	131060	chr1:88815282:A:G	chr1	88815282	88815282	0	2.10794e-06	0.0862105	0.12414	0	1	2.10794e-06	0.0862105	0.12414	0	1
ENSG00000065243.20	chr1	88684222	88684222	+	5206	136630	chr1:88820852:T:A	chr1	88820852	88820852	0	2.11093e-06	0.0862005	0.124137	0	1	2.11093e-06	0.0862005	0.124137	0	1
ENSG00000065243.20	chr1	88684222	88684222	+	5206	138078	chr1:88822300:A:G	chr1	88822300	88822300	0	2.09303e-06	0.0862604	0.124181	0	1	2.09303e-06	0.0862604	0.124181	0	1
ENSG00000065243.20	chr1	88684222	88684222	+	5206	140952	chr1:88825174:C:T	chr1	88825174	88825174	0	2.10936e-06	0.0862057	0.124187	0	1	2.10936e-06	0.0862057	0.124187	0	1
ENSG00000065243.20	chr1	88684222	88684222	+	5206	145920	chr1:88830142:C:G	chr1	88830142	88830142	0	2.11505e-06	0.0861868	0.124124	0	1	2.11505e-06	0.0861868	0.124124	0	1
ENSG00000137944.18	chr1	88992953	88992953	-	4871	589974	chr1:88402979:T:C	chr1	88402979	88402979	0	6.24005e-06	0.0785574	-0.266644	0	1	6.24005e-06	0.0785574	-0.266644	0	1
ENSG00000137944.18	chr1	88992953	88992953	-	4871	585578	chr1:88407375:C:G	chr1	88407375	88407375	0	5.62492e-06	0.0792908	-0.295774	0	1	5.62492e-06	0.0792908	-0.295774	0	1
ENSG00000137944.18	chr1	88992953	88992953	-	4871	567286	chr1:88425667:C:T	chr1	88425667	88425667	0	5.43091e-06	0.0795387	-0.294037	0	1	5.43091e-06	0.0795387	-0.294037	0	1
ENSG00000137944.18	chr1	88992953	88992953	-	4871	504968	chr1:88487985:G:A	chr1	88487985	88487985	0	3.0855e-06	0.0835278	-0.295883	0	1	3.0855e-06	0.0835278	-0.295883	0	1
ENSG00000137944.18	chr1	88992953	88992953	-	4871	494122	chr1:88498831:T:G	chr1	88498831	88498831	0	2.97837e-07	0.0999124	-0.186764	0	1	2.97837e-07	0.0999124	-0.186764	0	1
ENSG00000137944.18	chr1	88992953	88992953	-	4871	491793	chr1:88501160:T:C	chr1	88501160	88501160	0	2.6694e-06	0.0845483	-0.169485	0	1	2.6694e-06	0.0845483	-0.169485	0	1
ENSG00000137944.18	chr1	88992953	88992953	-	4871	490845	chr1:88502108:G:C	chr1	88502108	88502108	0	2.50655e-06	0.0849916	-0.172179	0	1	2.50655e-06	0.0849916	-0.172179	0	1
ENSG00000137944.18	chr1	88992953	88992953	-	4871	490576	chr1:88502377:G:A	chr1	88502377	88502377	0	1.59936e-06	0.0881517	-0.173949	0	1	1.59936e-06	0.0881517	-0.173949	0	1
ENSG00000137944.18	chr1	88992953	88992953	-	4871	488179	chr1:88504774:G:C	chr1	88504774	88504774	0	1.14109e-06	0.090522	-0.176553	0	1	1.14109e-06	0.090522	-0.176553	0	1
ENSG00000137944.18	chr1	88992953	88992953	-	4871	487905	chr1:88505048:T:C	chr1	88505048	88505048	0	2.67324e-06	0.0845382	-0.169455	0	1	2.67324e-06	0.0845382	-0.169455	0	1
ENSG00000137944.18	chr1	88992953	88992953	-	4871	487540	chr1:88505413:A:G	chr1	88505413	88505413	0	6.50917e-07	0.0944543	-0.176758	0	1	6.50917e-07	0.0944543	-0.176758	0	1
ENSG00000137944.18	chr1	88992953	88992953	-	4871	487216	chr1:88505737:A:C	chr1	88505737	88505737	0	4.71472e-07	0.0967086	-0.182672	0	1	4.71472e-07	0.0967086	-0.182672	0	1
ENSG00000137944.18	chr1	88992953	88992953	-	4871	486975	chr1:88505978:T:TC	chr1	88505978	88505978	0	2.18998e-07	0.102053	-0.186364	0	1	2.18998e-07	0.102053	-0.186364	0	1
ENSG00000137944.18	chr1	88992953	88992953	-	4871	486278	chr1:88506674:TA:T	chr1	88506674	88506675	0	4.72342e-07	0.0966957	-0.182666	0	1	4.72342e-07	0.0966957	-0.182666	0	1
ENSG00000137944.18	chr1	88992953	88992953	-	4871	486277	chr1:88506676:A:C	chr1	88506676	88506676	0	4.72141e-07	0.0966987	-0.182669	0	1	4.72141e-07	0.0966987	-0.182669	0	1
ENSG00000137944.18	chr1	88992953	88992953	-	4871	484540	chr1:88508413:C:T	chr1	88508413	88508413	0	1.39303e-06	0.0891219	-0.170702	0	1	1.39303e-06	0.0891219	-0.170702	0	1
ENSG00000137944.18	chr1	88992953	88992953	-	4871	483613	chr1:88509340:G:A	chr1	88509340	88509340	0	4.71196e-07	0.0967127	-0.182674	0	1	4.71196e-07	0.0967127	-0.182674	0	1
ENSG00000137944.18	chr1	88992953	88992953	-	4871	483258	chr1:88509695:G:A	chr1	88509695	88509695	0	1.39273e-06	0.0891234	-0.170702	0	1	1.39273e-06	0.0891234	-0.170702	0	1
ENSG00000137944.18	chr1	88992953	88992953	-	4871	481360	chr1:88511593:A:G	chr1	88511593	88511593	0	2.32444e-07	0.101638	-0.18329	0	1	2.32444e-07	0.101638	-0.18329	0	1
ENSG00000137944.18	chr1	88992953	88992953	-	4871	480846	chr1:88512107:A:T	chr1	88512107	88512107	0	5.15214e-07	0.0960888	-0.180355	0	1	5.15214e-07	0.0960888	-0.180355	0	1
ENSG00000137944.18	chr1	88992953	88992953	-	4871	479613	chr1:88513340:T:C	chr1	88513340	88513340	0	1.51727e-06	0.0885218	-0.168498	0	1	1.51727e-06	0.0885218	-0.168498	0	1
ENSG00000137944.18	chr1	88992953	88992953	-	4871	479447	chr1:88513506:C:T	chr1	88513506	88513506	0	2.34892e-07	0.101565	-0.183196	0	1	2.34892e-07	0.101565	-0.183196	0	1
ENSG00000137944.18	chr1	88992953	88992953	-	4871	476777	chr1:88516176:C:T	chr1	88516176	88516176	0	1.65822e-06	0.0878977	-0.168028	0	1	1.65822e-06	0.0878977	-0.168028	0	1
ENSG00000137944.18	chr1	88992953	88992953	-	4871	476070	chr1:88516883:A:G	chr1	88516883	88516883	0	5.22137e-07	0.0959956	-0.180219	0	1	5.22137e-07	0.0959956	-0.180219	0	1
ENSG00000137944.18	chr1	88992953	88992953	-	4871	475123	chr1:88517830:T:C	chr1	88517830	88517830	0	1.27564e-06	0.0897398	-0.172494	0	1	1.27564e-06	0.0897398	-0.172494	0	1
ENSG00000137944.18	chr1	88992953	88992953	-	4871	474853	chr1:88518096:GAGTT:G	chr1	88518096	88518100	0	8.84582e-07	0.092307	0.175471	0	1	8.84582e-07	0.092307	0.175471	0	1
ENSG00000137944.18	chr1	88992953	88992953	-	4871	474809	chr1:88518144:C:T	chr1	88518144	88518144	0	2.30883e-07	0.101685	-0.181473	0	1	2.30883e-07	0.101685	-0.181473	0	1
ENSG00000137944.18	chr1	88992953	88992953	-	4871	474113	chr1:88518840:T:C	chr1	88518840	88518840	0	2.93764e-07	0.100008	0.180711	0	1	2.93764e-07	0.100008	0.180711	0	1
ENSG00000137944.18	chr1	88992953	88992953	-	4871	473607	chr1:88519345:GT:G	chr1	88519345	88519346	0	7.63189e-07	0.0933407	0.175935	0	1	7.63189e-07	0.0933407	0.175935	0	1
ENSG00000137944.18	chr1	88992953	88992953	-	4871	473059	chr1:88519894:A:G	chr1	88519894	88519894	0	1.79798e-06	0.087329	0.169541	0	1	1.79798e-06	0.087329	0.169541	0	1
ENSG00000137944.18	chr1	88992953	88992953	-	4871	473004	chr1:88519949:A:C	chr1	88519949	88519949	0	7.35275e-07	0.0936016	-0.175541	0	1	7.35275e-07	0.0936016	-0.175541	0	1
ENSG00000137944.18	chr1	88992953	88992953	-	4871	472613	chr1:88520340:T:C	chr1	88520340	88520340	0	1.81962e-06	0.0872449	0.170455	0	1	1.81962e-06	0.0872449	0.170455	0	1
ENSG00000137944.18	chr1	88992953	88992953	-	4871	472570	chr1:88520383:C:T	chr1	88520383	88520383	0	1.80226e-06	0.0873123	0.170486	0	1	1.80226e-06	0.0873123	0.170486	0	1
ENSG00000137944.18	chr1	88992953	88992953	-	4871	470891	chr1:88522062:T:C	chr1	88522062	88522062	0	1.44223e-06	0.0888781	0.171393	0	1	1.44223e-06	0.0888781	0.171393	0	1
ENSG00000137944.18	chr1	88992953	88992953	-	4871	470875	chr1:88522078:C:T	chr1	88522078	88522078	0	1.47156e-06	0.0887367	0.171286	0	1	1.47156e-06	0.0887367	0.171286	0	1
ENSG00000137944.18	chr1	88992953	88992953	-	4871	470781	chr1:88522172:C:T	chr1	88522172	88522172	0	1.30152e-06	0.0895989	0.172044	0	1	1.30152e-06	0.0895989	0.172044	0	1
ENSG00000137944.18	chr1	88992953	88992953	-	4871	470777	chr1:88522176:G:T	chr1	88522176	88522176	0	1.30152e-06	0.0895989	0.172016	0	1	1.30152e-06	0.0895989	0.172016	0	1
ENSG00000137944.18	chr1	88992953	88992953	-	4871	470516	chr1:88522437:T:G	chr1	88522437	88522437	0	7.61176e-07	0.0933592	0.175727	0	1	7.61176e-07	0.0933592	0.175727	0	1
ENSG00000137944.18	chr1	88992953	88992953	-	4871	458252	chr1:88534701:C:T	chr1	88534701	88534701	0	3.25004e-08	0.115251	-0.214526	0	1	3.25004e-08	0.115251	-0.214526	0	1
ENSG00000137944.18	chr1	88992953	88992953	-	4871	442137	chr1:88550816:G:A	chr1	88550816	88550816	0	3.62556e-07	0.0985418	-0.207406	0	1	3.62556e-07	0.0985418	-0.207406	0	1
ENSG00000137944.18	chr1	88992953	88992953	-	4871	429305	chr1:88563648:C:T	chr1	88563648	88563648	0	9.06767e-09	0.123999	-0.210133	0	1	9.06767e-09	0.123999	-0.210133	0	1
ENSG00000137944.18	chr1	88992953	88992953	-	4871	425486	chr1:88567467:G:A	chr1	88567467	88567467	0	3.72336e-08	0.114315	0.18535	0	1	3.72336e-08	0.114315	0.18535	0	1
ENSG00000137944.18	chr1	88992953	88992953	-	4871	416203	chr1:88576750:C:T	chr1	88576750	88576750	0	3.83719e-07	0.0981461	-0.17059	0	1	3.83719e-07	0.0981461	-0.17059	0	1
ENSG00000137944.18	chr1	88992953	88992953	-	4871	415027	chr1:88577926:G:A	chr1	88577926	88577926	0	1.59897e-10	0.151206	-0.22526	0	1	1.59897e-10	0.151206	-0.22526	0	1
ENSG00000137944.18	chr1	88992953	88992953	-	4871	414652	chr1:88578301:A:T	chr1	88578301	88578301	0	1.49662e-10	0.151646	-0.225972	0	1	1.49662e-10	0.151646	-0.225972	0	1
ENSG00000137944.18	chr1	88992953	88992953	-	4871	413298	chr1:88579655:C:A	chr1	88579655	88579655	0	3.38615e-11	0.161471	-0.229206	0	1	3.38615e-11	0.161471	-0.229206	0	1
ENSG00000137944.18	chr1	88992953	88992953	-	4871	412294	chr1:88580659:G:T	chr1	88580659	88580659	0	3.69204e-11	0.160902	-0.229869	0	1	3.69204e-11	0.160902	-0.229869	0	1
ENSG00000137944.18	chr1	88992953	88992953	-	4871	411645	chr1:88581308:C:T	chr1	88581308	88581308	0	3.69497e-11	0.160897	-0.229876	0	1	3.69497e-11	0.160897	-0.229876	0	1
ENSG00000137944.18	chr1	88992953	88992953	-	4871	410777	chr1:88582176:C:A	chr1	88582176	88582176	0	4.59353e-10	0.144165	-0.221284	0	1	4.59353e-10	0.144165	-0.221284	0	1
ENSG00000137944.18	chr1	88992953	88992953	-	4871	410542	chr1:88582411:C:T	chr1	88582411	88582411	0	3.69204e-11	0.160902	-0.229869	0	1	3.69204e-11	0.160902	-0.229869	0	1
ENSG00000137944.18	chr1	88992953	88992953	-	4871	409593	chr1:88583360:A:G	chr1	88583360	88583360	0	6.21579e-11	0.157467	-0.237057	0	1	6.21579e-11	0.157467	-0.237057	0	1
ENSG00000137944.18	chr1	88992953	88992953	-	4871	406250	chr1:88586703:A:C	chr1	88586703	88586703	0	8.53631e-10	0.140008	-0.218453	0	1	8.53631e-10	0.140008	-0.218453	0	1
ENSG00000137944.18	chr1	88992953	88992953	-	4871	406173	chr1:88586780:A:G	chr1	88586780	88586780	0	8.52887e-10	0.140014	-0.218459	0	1	8.52887e-10	0.140014	-0.218459	0	1
ENSG00000137944.18	chr1	88992953	88992953	-	4871	406039	chr1:88586914:G:T	chr1	88586914	88586914	0	6.88335e-11	0.156793	-0.227433	0	1	6.88335e-11	0.156793	-0.227433	0	1
ENSG00000137944.18	chr1	88992953	88992953	-	4871	405928	chr1:88587025:A:C	chr1	88587025	88587025	0	6.88335e-11	0.156793	-0.227433	0	1	6.88335e-11	0.156793	-0.227433	0	1
ENSG00000137944.18	chr1	88992953	88992953	-	4871	405878	chr1:88587075:G:C	chr1	88587075	88587075	0	6.88335e-11	0.156793	-0.227433	0	1	6.88335e-11	0.156793	-0.227433	0	1
ENSG00000137944.18	chr1	88992953	88992953	-	4871	405510	chr1:88587443:G:C	chr1	88587443	88587443	0	8.54134e-10	0.140004	-0.218452	0	1	8.54134e-10	0.140004	-0.218452	0	1
ENSG00000137944.18	chr1	88992953	88992953	-	4871	405363	chr1:88587590:T:C	chr1	88587590	88587590	0	6.88335e-11	0.156793	-0.227433	0	1	6.88335e-11	0.156793	-0.227433	0	1
ENSG00000137944.18	chr1	88992953	88992953	-	4871	405285	chr1:88587668:C:G	chr1	88587668	88587668	0	8.54402e-10	0.140002	-0.218449	0	1	8.54402e-10	0.140002	-0.218449	0	1
ENSG00000137944.18	chr1	88992953	88992953	-	4871	404769	chr1:88588184:T:G	chr1	88588184	88588184	0	5.08962e-10	0.143478	-0.224991	0	1	5.08962e-10	0.143478	-0.224991	0	1
ENSG00000137944.18	chr1	88992953	88992953	-	4871	404487	chr1:88588466:G:A	chr1	88588466	88588466	0	5.0858e-10	0.143483	-0.225	0	1	5.0858e-10	0.143483	-0.225	0	1
ENSG00000137944.18	chr1	88992953	88992953	-	4871	404083	chr1:88588870:A:T	chr1	88588870	88588870	0	1.55012e-10	0.151412	-0.222986	0	1	1.55012e-10	0.151412	-0.222986	0	1
ENSG00000137944.18	chr1	88992953	88992953	-	4871	403736	chr1:88589217:A:C	chr1	88589217	88589217	0	6.88335e-11	0.156793	-0.227433	0	1	6.88335e-11	0.156793	-0.227433	0	1
ENSG00000137944.18	chr1	88992953	88992953	-	4871	402509	chr1:88590444:C:T	chr1	88590444	88590444	0	3.62987e-07	0.0985335	0.181036	0	1	3.62987e-07	0.0985335	0.181036	0	1
ENSG00000137944.18	chr1	88992953	88992953	-	4871	400965	chr1:88591988:G:A	chr1	88591988	88591988	0	3.86894e-07	0.0980886	0.179979	0	1	3.86894e-07	0.0980886	0.179979	0	1
ENSG00000137944.18	chr1	88992953	88992953	-	4871	400761	chr1:88592192:A:C	chr1	88592192	88592192	0	8.52873e-10	0.140014	-0.218376	0	1	8.52873e-10	0.140014	-0.218376	0	1
ENSG00000137944.18	chr1	88992953	88992953	-	4871	400158	chr1:88592795:A:G	chr1	88592795	88592795	0	8.5903e-10	0.139965	-0.218335	0	1	8.5903e-10	0.139965	-0.218335	0	1
ENSG00000137944.18	chr1	88992953	88992953	-	4871	399236	chr1:88593717:G:A	chr1	88593717	88593717	0	6.87446e-11	0.156802	-0.227346	0	1	6.87446e-11	0.156802	-0.227346	0	1
ENSG00000137944.18	chr1	88992953	88992953	-	4871	397649	chr1:88595304:A:G	chr1	88595304	88595304	0	7.04433e-11	0.156641	-0.227357	0	1	7.04433e-11	0.156641	-0.227357	0	1
ENSG00000137944.18	chr1	88992953	88992953	-	4871	395725	chr1:88597228:T:C	chr1	88597228	88597228	0	8.57973e-10	0.139974	-0.218345	0	1	8.57973e-10	0.139974	-0.218345	0	1
ENSG00000137944.18	chr1	88992953	88992953	-	4871	393704	chr1:88599249:C:T	chr1	88599249	88599249	0	8.58253e-10	0.139971	-0.218342	0	1	8.58253e-10	0.139971	-0.218342	0	1
ENSG00000137944.18	chr1	88992953	88992953	-	4871	392060	chr1:88600893:G:T	chr1	88600893	88600893	0	8.5924e-10	0.139964	-0.218335	0	1	8.5924e-10	0.139964	-0.218335	0	1
ENSG00000137944.18	chr1	88992953	88992953	-	4871	390863	chr1:88602090:C:T	chr1	88602090	88602090	0	1.19771e-10	0.153125	-0.233956	0	1	1.19771e-10	0.153125	-0.233956	0	1
ENSG00000137944.18	chr1	88992953	88992953	-	4871	390709	chr1:88602244:T:C	chr1	88602244	88602244	0	5.13393e-10	0.14342	-0.224891	0	1	5.13393e-10	0.14342	-0.224891	0	1
ENSG00000137944.18	chr1	88992953	88992953	-	4871	389953	chr1:88603000:G:A	chr1	88603000	88603000	0	1.15811e-10	0.153348	-0.234697	0	1	1.15811e-10	0.153348	-0.234697	0	1
ENSG00000137944.18	chr1	88992953	88992953	-	4871	389927	chr1:88603026:G:A	chr1	88603026	88603026	0	8.47668e-10	0.140055	-0.218874	0	1	8.47668e-10	0.140055	-0.218874	0	1
ENSG00000137944.18	chr1	88992953	88992953	-	4871	388993	chr1:88603960:G:A	chr1	88603960	88603960	0	8.54999e-10	0.139997	-0.218362	0	1	8.54999e-10	0.139997	-0.218362	0	1
ENSG00000137944.18	chr1	88992953	88992953	-	4871	388881	chr1:88604072:C:T	chr1	88604072	88604072	0	2.87354e-10	0.147301	-0.219362	0	1	2.87354e-10	0.147301	-0.219362	0	1
ENSG00000137944.18	chr1	88992953	88992953	-	4871	388631	chr1:88604322:C:G	chr1	88604322	88604322	0	8.56048e-10	0.139989	-0.218354	0	1	8.56048e-10	0.139989	-0.218354	0	1
ENSG00000137944.18	chr1	88992953	88992953	-	4871	388623	chr1:88604330:A:T	chr1	88604330	88604330	0	1.30317e-10	0.152565	-0.223743	0	1	1.30317e-10	0.152565	-0.223743	0	1
ENSG00000137944.18	chr1	88992953	88992953	-	4871	388113	chr1:88604840:T:C	chr1	88604840	88604840	0	5.13639e-10	0.143417	-0.22489	0	1	5.13639e-10	0.143417	-0.22489	0	1
ENSG00000137944.18	chr1	88992953	88992953	-	4871	387433	chr1:88605520:G:A	chr1	88605520	88605520	0	3.90141e-07	0.0980303	0.179872	0	1	3.90141e-07	0.0980303	0.179872	0	1
ENSG00000137944.18	chr1	88992953	88992953	-	4871	385712	chr1:88607241:G:A	chr1	88607241	88607241	0	8.53807e-10	0.140006	-0.218366	0	1	8.53807e-10	0.140006	-0.218366	0	1
ENSG00000137944.18	chr1	88992953	88992953	-	4871	385662	chr1:88607291:A:G	chr1	88607291	88607291	0	8.53194e-10	0.140011	-0.218366	0	1	8.53194e-10	0.140011	-0.218366	0	1
ENSG00000137944.18	chr1	88992953	88992953	-	4871	385046	chr1:88607907:A:G	chr1	88607907	88607907	0	5.12634e-10	0.14343	-0.224902	0	1	5.12634e-10	0.14343	-0.224902	0	1
ENSG00000137944.18	chr1	88992953	88992953	-	4871	384736	chr1:88608217:C:T	chr1	88608217	88608217	0	1.30169e-10	0.152573	-0.223743	0	1	1.30169e-10	0.152573	-0.223743	0	1
ENSG00000137944.18	chr1	88992953	88992953	-	4871	383940	chr1:88609013:C:A	chr1	88609013	88609013	0	8.55826e-10	0.13999	-0.218348	0	1	8.55826e-10	0.13999	-0.218348	0	1
ENSG00000137944.18	chr1	88992953	88992953	-	4871	383239	chr1:88609714:G:A	chr1	88609714	88609714	0	2.87465e-10	0.147299	-0.219349	0	1	2.87465e-10	0.147299	-0.219349	0	1
ENSG00000137944.18	chr1	88992953	88992953	-	4871	383134	chr1:88609819:A:G	chr1	88609819	88609819	0	8.54713e-10	0.139999	-0.218361	0	1	8.54713e-10	0.139999	-0.218361	0	1
ENSG00000137944.18	chr1	88992953	88992953	-	4871	382134	chr1:88610819:C:A	chr1	88610819	88610819	0	3.93468e-07	0.097971	0.179875	0	1	3.93468e-07	0.097971	0.179875	0	1
ENSG00000137944.18	chr1	88992953	88992953	-	4871	380937	chr1:88612016:T:C	chr1	88612016	88612016	0	5.67527e-08	0.111409	-0.192294	0	1	5.67527e-08	0.111409	-0.192294	0	1
ENSG00000137944.18	chr1	88992953	88992953	-	4871	380678	chr1:88612275:G:A	chr1	88612275	88612275	0	4.93342e-09	0.128146	-0.204701	0	1	4.93342e-09	0.128146	-0.204701	0	1
ENSG00000137944.18	chr1	88992953	88992953	-	4871	380193	chr1:88612760:T:C	chr1	88612760	88612760	0	5.67703e-08	0.111407	-0.192294	0	1	5.67703e-08	0.111407	-0.192294	0	1
ENSG00000137944.18	chr1	88992953	88992953	-	4871	379780	chr1:88613173:A:G	chr1	88613173	88613173	0	5.67654e-08	0.111408	-0.192293	0	1	5.67654e-08	0.111408	-0.192293	0	1
ENSG00000137944.18	chr1	88992953	88992953	-	4871	378086	chr1:88614867:T:A	chr1	88614867	88614867	0	5.67654e-08	0.111408	-0.192293	0	1	5.67654e-08	0.111408	-0.192293	0	1
ENSG00000137944.18	chr1	88992953	88992953	-	4871	377129	chr1:88615824:T:C	chr1	88615824	88615824	0	5.67606e-08	0.111408	-0.192295	0	1	5.67606e-08	0.111408	-0.192295	0	1
ENSG00000137944.18	chr1	88992953	88992953	-	4871	376557	chr1:88616396:C:T	chr1	88616396	88616396	0	5.67899e-08	0.111405	-0.192293	0	1	5.67899e-08	0.111405	-0.192293	0	1
ENSG00000137944.18	chr1	88992953	88992953	-	4871	376051	chr1:88616902:G:A	chr1	88616902	88616902	0	5.67985e-08	0.111404	-0.192291	0	1	5.67985e-08	0.111404	-0.192291	0	1
ENSG00000137944.18	chr1	88992953	88992953	-	4871	375801	chr1:88617152:T:C	chr1	88617152	88617152	0	5.66922e-08	0.111417	-0.192304	0	1	5.66922e-08	0.111417	-0.192304	0	1
ENSG00000137944.18	chr1	88992953	88992953	-	4871	375621	chr1:88617332:C:A	chr1	88617332	88617332	0	5.67852e-08	0.111405	-0.192293	0	1	5.67852e-08	0.111405	-0.192293	0	1
ENSG00000137944.18	chr1	88992953	88992953	-	4871	375594	chr1:88617359:G:A	chr1	88617359	88617359	0	5.67358e-08	0.111411	-0.192298	0	1	5.67358e-08	0.111411	-0.192298	0	1
ENSG00000137944.18	chr1	88992953	88992953	-	4871	373380	chr1:88619573:G:C	chr1	88619573	88619573	0	4.42694e-08	0.113123	-0.194229	0	1	4.42694e-08	0.113123	-0.194229	0	1
ENSG00000137944.18	chr1	88992953	88992953	-	4871	372423	chr1:88620530:G:T	chr1	88620530	88620530	0	5.7168e-08	0.111359	-0.192206	0	1	5.7168e-08	0.111359	-0.192206	0	1
ENSG00000137944.18	chr1	88992953	88992953	-	4871	370900	chr1:88622053:G:A	chr1	88622053	88622053	0	5.70951e-08	0.111368	-0.192211	0	1	5.70951e-08	0.111368	-0.192211	0	1
ENSG00000137944.18	chr1	88992953	88992953	-	4871	370711	chr1:88622242:C:T	chr1	88622242	88622242	0	5.71596e-08	0.11136	-0.192205	0	1	5.71596e-08	0.11136	-0.192205	0	1
ENSG00000137944.18	chr1	88992953	88992953	-	4871	370136	chr1:88622816:GA:G	chr1	88622816	88622817	0	2.8668e-08	0.116114	-0.196445	0	1	2.8668e-08	0.116114	-0.196445	0	1
ENSG00000137944.18	chr1	88992953	88992953	-	4871	369072	chr1:88623881:T:G	chr1	88623881	88623881	0	5.70845e-08	0.111369	-0.192212	0	1	5.70845e-08	0.111369	-0.192212	0	1
ENSG00000137944.18	chr1	88992953	88992953	-	4871	368773	chr1:88624179:GA:G	chr1	88624179	88624180	0	5.64336e-08	0.111448	-0.192285	0	1	5.64336e-08	0.111448	-0.192285	0	1
ENSG00000137944.18	chr1	88992953	88992953	-	4871	366332	chr1:88626621:T:C	chr1	88626621	88626621	0	6.65754e-09	0.126106	-0.202493	0	1	6.65754e-09	0.126106	-0.202493	0	1
ENSG00000137944.18	chr1	88992953	88992953	-	4871	361690	chr1:88631263:A:C	chr1	88631263	88631263	0	6.05307e-09	0.126754	-0.203017	0	1	6.05307e-09	0.126754	-0.203017	0	1
ENSG00000137944.18	chr1	88992953	88992953	-	4871	360345	chr1:88632608:T:A	chr1	88632608	88632608	0	4.73365e-09	0.128427	-0.204328	0	1	4.73365e-09	0.128427	-0.204328	0	1
ENSG00000137944.18	chr1	88992953	88992953	-	4871	360256	chr1:88632697:T:C	chr1	88632697	88632697	0	5.87146e-10	0.142521	-0.220578	0	1	5.87146e-10	0.142521	-0.220578	0	1
ENSG00000137944.18	chr1	88992953	88992953	-	4871	359414	chr1:88633539:C:T	chr1	88633539	88633539	0	4.30748e-09	0.129068	-0.204852	0	1	4.30748e-09	0.129068	-0.204852	0	1
ENSG00000137944.18	chr1	88992953	88992953	-	4871	358775	chr1:88634178:C:T	chr1	88634178	88634178	0	4.68896e-12	0.174386	-0.246311	0	1	4.68896e-12	0.174386	-0.246311	0	1
ENSG00000137944.18	chr1	88992953	88992953	-	4871	357418	chr1:88635534:AG:A	chr1	88635534	88635535	0	5.86338e-10	0.14253	-0.220591	0	1	5.86338e-10	0.14253	-0.220591	0	1
ENSG00000137944.18	chr1	88992953	88992953	-	4871	356658	chr1:88636295:T:C	chr1	88636295	88636295	0	5.87483e-10	0.142517	-0.22057	0	1	5.87483e-10	0.142517	-0.22057	0	1
ENSG00000137944.18	chr1	88992953	88992953	-	4871	356565	chr1:88636388:A:C	chr1	88636388	88636388	0	7.61791e-08	0.109376	-0.189439	0	1	7.61791e-08	0.109376	-0.189439	0	1
ENSG00000137944.18	chr1	88992953	88992953	-	4871	356153	chr1:88636800:T:TG	chr1	88636800	88636800	0	4.37501e-09	0.128962	-0.205073	0	1	4.37501e-09	0.128962	-0.205073	0	1
ENSG00000137944.18	chr1	88992953	88992953	-	4871	355220	chr1:88637733:T:C	chr1	88637733	88637733	0	1.34875e-08	0.121285	-0.199299	0	1	1.34875e-08	0.121285	-0.199299	0	1
ENSG00000137944.18	chr1	88992953	88992953	-	4871	354907	chr1:88638046:T:C	chr1	88638046	88638046	0	7.58793e-08	0.109403	-0.18947	0	1	7.58793e-08	0.109403	-0.18947	0	1
ENSG00000137944.18	chr1	88992953	88992953	-	4871	354330	chr1:88638623:A:G	chr1	88638623	88638623	0	5.64551e-08	0.111446	-0.192313	0	1	5.64551e-08	0.111446	-0.192313	0	1
ENSG00000137944.18	chr1	88992953	88992953	-	4871	353989	chr1:88638964:G:A	chr1	88638964	88638964	0	5.64656e-08	0.111444	-0.192312	0	1	5.64656e-08	0.111444	-0.192312	0	1
ENSG00000137944.18	chr1	88992953	88992953	-	4871	353534	chr1:88639419:A:G	chr1	88639419	88639419	0	7.98285e-13	0.1858	-0.255803	0	1	7.98285e-13	0.1858	-0.255803	0	1
ENSG00000137944.18	chr1	88992953	88992953	-	4871	352507	chr1:88640446:A:G	chr1	88640446	88640446	0	1.08775e-08	0.122756	-0.20043	0	1	1.08775e-08	0.122756	-0.20043	0	1
ENSG00000137944.18	chr1	88992953	88992953	-	4871	352120	chr1:88640833:G:C	chr1	88640833	88640833	0	3.79019e-09	0.129937	-0.20546	0	1	3.79019e-09	0.129937	-0.20546	0	1
ENSG00000137944.18	chr1	88992953	88992953	-	4871	352073	chr1:88640880:C:T	chr1	88640880	88640880	0	5.63661e-08	0.111457	-0.192327	0	1	5.63661e-08	0.111457	-0.192327	0	1
ENSG00000137944.18	chr1	88992953	88992953	-	4871	351857	chr1:88641096:A:G	chr1	88641096	88641096	0	3.7872e-09	0.129942	-0.205468	0	1	3.7872e-09	0.129942	-0.205468	0	1
ENSG00000137944.18	chr1	88992953	88992953	-	4871	351105	chr1:88641848:A:G	chr1	88641848	88641848	0	7.98211e-13	0.1858	-0.255806	0	1	7.98211e-13	0.1858	-0.255806	0	1
ENSG00000137944.18	chr1	88992953	88992953	-	4871	350779	chr1:88642174:C:T	chr1	88642174	88642174	0	5.45059e-08	0.111688	-0.191752	0	1	5.45059e-08	0.111688	-0.191752	0	1
ENSG00000137944.18	chr1	88992953	88992953	-	4871	350639	chr1:88642314:T:C	chr1	88642314	88642314	0	3.78846e-09	0.12994	-0.205464	0	1	3.78846e-09	0.12994	-0.205464	0	1
ENSG00000137944.18	chr1	88992953	88992953	-	4871	350481	chr1:88642472:G:GA	chr1	88642472	88642472	0	3.84779e-09	0.129834	-0.205589	0	1	3.84779e-09	0.129834	-0.205589	0	1
ENSG00000137944.18	chr1	88992953	88992953	-	4871	350108	chr1:88642845:A:G	chr1	88642845	88642845	0	1.62216e-08	0.120021	-0.198706	0	1	1.62216e-08	0.120021	-0.198706	0	1
ENSG00000137944.18	chr1	88992953	88992953	-	4871	349571	chr1:88643382:T:G	chr1	88643382	88643382	0	3.79212e-09	0.129933	-0.205457	0	1	3.79212e-09	0.129933	-0.205457	0	1
ENSG00000137944.18	chr1	88992953	88992953	-	4871	349221	chr1:88643732:T:TGAG	chr1	88643732	88643732	0	5.72254e-09	0.127136	-0.202893	0	1	5.72254e-09	0.127136	-0.202893	0	1
ENSG00000137944.18	chr1	88992953	88992953	-	4871	348675	chr1:88644278:C:CT	chr1	88644278	88644278	0	7.99782e-13	0.185788	-0.255868	0	1	7.99782e-13	0.185788	-0.255868	0	1
ENSG00000137944.18	chr1	88992953	88992953	-	4871	348335	chr1:88644618:C:T	chr1	88644618	88644618	0	5.7375e-10	0.142675	-0.220694	0	1	5.7375e-10	0.142675	-0.220694	0	1
ENSG00000137944.18	chr1	88992953	88992953	-	4871	344776	chr1:88648177:A:C	chr1	88648177	88648177	0	4.52729e-12	0.174614	-0.246462	0	1	4.52729e-12	0.174614	-0.246462	0	1
ENSG00000137944.18	chr1	88992953	88992953	-	4871	343223	chr1:88649730:T:C	chr1	88649730	88649730	0	2.75666e-09	0.132096	-0.20702	0	1	2.75666e-09	0.132096	-0.20702	0	1
ENSG00000137944.18	chr1	88992953	88992953	-	4871	342353	chr1:88650600:G:T	chr1	88650600	88650600	0	5.56082e-10	0.142885	-0.220854	0	1	5.56082e-10	0.142885	-0.220854	0	1
ENSG00000137944.18	chr1	88992953	88992953	-	4871	342336	chr1:88650617:T:C	chr1	88650617	88650617	0	1.26071e-12	0.182868	-0.250718	0	1	1.26071e-12	0.182868	-0.250718	0	1
ENSG00000137944.18	chr1	88992953	88992953	-	4871	339675	chr1:88653278:G:A	chr1	88653278	88653278	0	4.10897e-10	0.144911	0.22663	0	1	4.10897e-10	0.144911	0.22663	0	1
ENSG00000137944.18	chr1	88992953	88992953	-	4871	339383	chr1:88653570:T:C	chr1	88653570	88653570	0	8.96525e-17	0.242158	0.285303	0	1	8.96525e-17	0.242158	0.285303	0	1
ENSG00000137944.18	chr1	88992953	88992953	-	4871	339331	chr1:88653622:C:T	chr1	88653622	88653622	0	5.54187e-17	0.245034	0.288776	0	1	5.54187e-17	0.245034	0.288776	0	1
ENSG00000137944.18	chr1	88992953	88992953	-	4871	339181	chr1:88653772:T:C	chr1	88653772	88653772	0	2.83232e-17	0.249031	0.2923	0	1	2.83232e-17	0.249031	0.2923	0	1
ENSG00000137944.18	chr1	88992953	88992953	-	4871	339144	chr1:88653809:C:G	chr1	88653809	88653809	0	7.79689e-13	0.185951	0.255075	0	1	7.79689e-13	0.185951	0.255075	0	1
ENSG00000137944.18	chr1	88992953	88992953	-	4871	338938	chr1:88654015:G:A	chr1	88654015	88654015	0	4.16476e-13	0.189958	-0.261385	0	1	4.16476e-13	0.189958	-0.261385	0	1
ENSG00000137944.18	chr1	88992953	88992953	-	4871	337428	chr1:88655525:G:A	chr1	88655525	88655525	0	2.43173e-17	0.249936	0.292096	0	1	2.43173e-17	0.249936	0.292096	0	1
ENSG00000137944.18	chr1	88992953	88992953	-	4871	335193	chr1:88657760:C:T	chr1	88657760	88657760	0	6.69119e-13	0.18693	0.253487	0	1	6.69119e-13	0.18693	0.253487	0	1
ENSG00000137944.18	chr1	88992953	88992953	-	4871	334600	chr1:88658353:T:C	chr1	88658353	88658353	0	2.27817e-17	0.250322	0.292064	0	1	2.27817e-17	0.250322	0.292064	0	1
ENSG00000137944.18	chr1	88992953	88992953	-	4871	333773	chr1:88659180:C:T	chr1	88659180	88659180	0	4.42974e-17	0.24637	0.288593	0	1	4.42974e-17	0.24637	0.288593	0	1
ENSG00000137944.18	chr1	88992953	88992953	-	4871	332796	chr1:88660157:C:T	chr1	88660157	88660157	0	2.73953e-17	0.249228	0.28937	0	1	2.73953e-17	0.249228	0.28937	0	1
ENSG00000137944.18	chr1	88992953	88992953	-	4871	332735	chr1:88660218:G:A	chr1	88660218	88660218	0	3.6098e-17	0.247589	0.285944	0	1	3.6098e-17	0.247589	0.285944	0	1
ENSG00000137944.18	chr1	88992953	88992953	-	4871	332731	chr1:88660222:G:A	chr1	88660222	88660222	0	2.75463e-17	0.249196	0.289317	0	1	2.75463e-17	0.249196	0.289317	0	1
ENSG00000137944.18	chr1	88992953	88992953	-	4871	332719	chr1:88660234:A:G	chr1	88660234	88660234	0	4.26471e-13	0.189807	0.256009	0	1	4.26471e-13	0.189807	0.256009	0	1
ENSG00000137944.18	chr1	88992953	88992953	-	4871	332631	chr1:88660322:T:A	chr1	88660322	88660322	0	4.26732e-13	0.189803	0.256005	0	1	4.26732e-13	0.189803	0.256005	0	1
ENSG00000137944.18	chr1	88992953	88992953	-	4871	332457	chr1:88660496:C:CA	chr1	88660496	88660496	0	6.98629e-17	0.243651	0.288698	0	1	6.98629e-17	0.243651	0.288698	0	1
ENSG00000137944.18	chr1	88992953	88992953	-	4871	331749	chr1:88661204:T:G	chr1	88661204	88661204	0	1.13376e-13	0.198215	-0.26688	0	1	1.13376e-13	0.198215	-0.26688	0	1
ENSG00000137944.18	chr1	88992953	88992953	-	4871	330391	chr1:88662562:G:A	chr1	88662562	88662562	0	2.76558e-17	0.249172	0.289304	0	1	2.76558e-17	0.249172	0.289304	0	1
ENSG00000137944.18	chr1	88992953	88992953	-	4871	330343	chr1:88662610:G:A	chr1	88662610	88662610	0	2.76558e-17	0.249172	0.289304	0	1	2.76558e-17	0.249172	0.289304	0	1
ENSG00000137944.18	chr1	88992953	88992953	-	4871	329986	chr1:88662967:C:A	chr1	88662967	88662967	0	1.71475e-17	0.252005	0.291793	0	1	1.71475e-17	0.252005	0.291793	0	1
ENSG00000137944.18	chr1	88992953	88992953	-	4871	329117	chr1:88663836:A:G	chr1	88663836	88663836	0	2.79462e-17	0.24911	0.289293	0	1	2.79462e-17	0.24911	0.289293	0	1
ENSG00000137944.18	chr1	88992953	88992953	-	4871	326289	chr1:88666664:T:G	chr1	88666664	88666664	0	1.38971e-17	0.253247	0.295028	0	1	1.38971e-17	0.253247	0.295028	0	1
ENSG00000137944.18	chr1	88992953	88992953	-	4871	325773	chr1:88667180:C:T	chr1	88667180	88667180	0	1.09201e-17	0.25467	0.29579	0	1	1.09201e-17	0.25467	0.29579	0	1
ENSG00000137944.18	chr1	88992953	88992953	-	4871	325358	chr1:88667595:T:C	chr1	88667595	88667595	0	1.09615e-17	0.254648	0.295781	0	1	1.09615e-17	0.254648	0.295781	0	1
ENSG00000137944.18	chr1	88992953	88992953	-	4871	324824	chr1:88668129:G:A	chr1	88668129	88668129	0	1.78594e-13	0.19534	0.263592	0	1	1.78594e-13	0.19534	0.263592	0	1
ENSG00000137944.18	chr1	88992953	88992953	-	4871	323584	chr1:88669369:T:C	chr1	88669369	88669369	0	1.10712e-16	0.240893	0.283323	0	1	1.10712e-16	0.240893	0.283323	0	1
ENSG00000137944.18	chr1	88992953	88992953	-	4871	322139	chr1:88670814:T:C	chr1	88670814	88670814	0	3.74529e-14	0.205182	0.266987	0	1	3.74529e-14	0.205182	0.266987	0	1
ENSG00000137944.18	chr1	88992953	88992953	-	4871	321177	chr1:88671776:A:G	chr1	88671776	88671776	0	3.74787e-14	0.205178	0.26698	0	1	3.74787e-14	0.205178	0.26698	0	1
ENSG00000137944.18	chr1	88992953	88992953	-	4871	321031	chr1:88671922:A:C	chr1	88671922	88671922	0	3.74503e-14	0.205182	0.266987	0	1	3.74503e-14	0.205182	0.266987	0	1
ENSG00000137944.18	chr1	88992953	88992953	-	4871	320162	chr1:88672791:A:T	chr1	88672791	88672791	0	3.83079e-08	0.114119	0.205422	0	1	3.83079e-08	0.114119	0.205422	0	1
ENSG00000137944.18	chr1	88992953	88992953	-	4871	319944	chr1:88673003:AAATAAG:A	chr1	88673003	88673009	0	4.06638e-13	0.19011	-0.261639	0	1	4.06638e-13	0.19011	-0.261639	0	1
ENSG00000137944.18	chr1	88992953	88992953	-	4871	319595	chr1:88673358:T:A	chr1	88673358	88673358	0	3.37955e-13	0.191289	0.256689	0	1	3.37955e-13	0.191289	0.256689	0	1
ENSG00000137944.18	chr1	88992953	88992953	-	4871	319283	chr1:88673669:AT:A	chr1	88673669	88673670	0	1.0973e-16	0.240947	0.283376	0	1	1.0973e-16	0.240947	0.283376	0	1
ENSG00000137944.18	chr1	88992953	88992953	-	4871	319111	chr1:88673842:C:G	chr1	88673842	88673842	0	1.10257e-16	0.240918	0.283363	0	1	1.10257e-16	0.240918	0.283363	0	1
ENSG00000137944.18	chr1	88992953	88992953	-	4871	318845	chr1:88674108:C:T	chr1	88674108	88674108	0	1.10533e-16	0.240903	0.283333	0	1	1.10533e-16	0.240903	0.283333	0	1
ENSG00000137944.18	chr1	88992953	88992953	-	4871	316494	chr1:88676459:C:A	chr1	88676459	88676459	0	1.45637e-17	0.25297	0.289309	0	1	1.45637e-17	0.25297	0.289309	0	1
ENSG00000137944.18	chr1	88992953	88992953	-	4871	316172	chr1:88676781:A:G	chr1	88676781	88676781	0	7.4459e-15	0.215243	0.274937	0	1	7.4459e-15	0.215243	0.274937	0	1
ENSG00000137944.18	chr1	88992953	88992953	-	4871	315887	chr1:88677066:C:A	chr1	88677066	88677066	0	7.44611e-15	0.215243	0.274933	0	1	7.44611e-15	0.215243	0.274933	0	1
ENSG00000137944.18	chr1	88992953	88992953	-	4871	315331	chr1:88677622:C:T	chr1	88677622	88677622	0	2.20011e-13	0.194017	-0.263563	0	1	2.20011e-13	0.194017	-0.263563	0	1
ENSG00000137944.18	chr1	88992953	88992953	-	4871	314794	chr1:88678159:C:T	chr1	88678159	88678159	0	8.10749e-18	0.256424	0.293267	0	1	8.10749e-18	0.256424	0.293267	0	1
ENSG00000137944.18	chr1	88992953	88992953	-	4871	314583	chr1:88678370:A:G	chr1	88678370	88678370	0	5.64184e-14	0.202611	0.268347	0	1	5.64184e-14	0.202611	0.268347	0	1
ENSG00000137944.18	chr1	88992953	88992953	-	4871	314380	chr1:88678573:G:C	chr1	88678573	88678573	0	7.32354e-15	0.215345	0.275025	0	1	7.32354e-15	0.215345	0.275025	0	1
ENSG00000137944.18	chr1	88992953	88992953	-	4871	313933	chr1:88679020:C:G	chr1	88679020	88679020	0	7.33734e-15	0.215334	0.275022	0	1	7.33734e-15	0.215334	0.275022	0	1
ENSG00000137944.18	chr1	88992953	88992953	-	4871	312402	chr1:88680551:C:A	chr1	88680551	88680551	0	7.32345e-15	0.215345	0.275024	0	1	7.32345e-15	0.215345	0.275024	0	1
ENSG00000137944.18	chr1	88992953	88992953	-	4871	311976	chr1:88680977:C:CT	chr1	88680977	88680977	0	3.91283e-14	0.204908	-0.27178	0	1	3.91283e-14	0.204908	-0.27178	0	1
ENSG00000137944.18	chr1	88992953	88992953	-	4871	311877	chr1:88681076:C:T	chr1	88681076	88681076	0	8.11747e-18	0.256416	0.293262	0	1	8.11747e-18	0.256416	0.293262	0	1
ENSG00000137944.18	chr1	88992953	88992953	-	4871	311784	chr1:88681169:A:G	chr1	88681169	88681169	0	5.6386e-14	0.202615	0.268346	0	1	5.6386e-14	0.202615	0.268346	0	1
ENSG00000137944.18	chr1	88992953	88992953	-	4871	311423	chr1:88681530:A:T	chr1	88681530	88681530	0	1.48254e-17	0.252865	0.292161	0	1	1.48254e-17	0.252865	0.292161	0	1
ENSG00000137944.18	chr1	88992953	88992953	-	4871	311311	chr1:88681642:T:C	chr1	88681642	88681642	0	8.14003e-18	0.2564	0.29325	0	1	8.14003e-18	0.2564	0.29325	0	1
ENSG00000137944.18	chr1	88992953	88992953	-	4871	311001	chr1:88681952:T:C	chr1	88681952	88681952	0	8.12344e-18	0.256412	0.293256	0	1	8.12344e-18	0.256412	0.293256	0	1
ENSG00000137944.18	chr1	88992953	88992953	-	4871	310716	chr1:88682237:A:T	chr1	88682237	88682237	0	8.12865e-18	0.256408	0.293253	0	1	8.12865e-18	0.256408	0.293253	0	1
ENSG00000137944.18	chr1	88992953	88992953	-	4871	310133	chr1:88682820:A:C	chr1	88682820	88682820	0	2.30232e-14	0.208225	0.272499	0	1	2.30232e-14	0.208225	0.272499	0	1
ENSG00000137944.18	chr1	88992953	88992953	-	4871	309843	chr1:88683110:G:T	chr1	88683110	88683110	0	7.31305e-15	0.215354	0.275013	0	1	7.31305e-15	0.215354	0.275013	0	1
ENSG00000137944.18	chr1	88992953	88992953	-	4871	307038	chr1:88685915:T:G	chr1	88685915	88685915	0	3.21816e-18	0.26184	-0.297272	0	1	3.21816e-18	0.26184	-0.297272	0	1
ENSG00000137944.18	chr1	88992953	88992953	-	4871	304781	chr1:88688172:A:G	chr1	88688172	88688172	0	3.14616e-18	0.261972	-0.297275	0	1	3.14616e-18	0.261972	-0.297275	0	1
ENSG00000137944.18	chr1	88992953	88992953	-	4871	299623	chr1:88693330:T:C	chr1	88693330	88693330	0	8.69486e-19	0.269446	0.29992	0	1	8.69486e-19	0.269446	0.29992	0	1
ENSG00000137944.18	chr1	88992953	88992953	-	4871	296377	chr1:88696576:T:A	chr1	88696576	88696576	0	1.02605e-18	0.268488	0.299525	0	1	1.02605e-18	0.268488	0.299525	0	1
ENSG00000137944.18	chr1	88992953	88992953	-	4871	287415	chr1:88705537:CA:C	chr1	88705537	88705538	0	1.01458e-14	0.213325	0.278699	0	1	1.01458e-14	0.213325	0.278699	0	1
ENSG00000137944.18	chr1	88992953	88992953	-	4871	286905	chr1:88706048:T:TG	chr1	88706048	88706048	0	7.90725e-19	0.269995	0.300629	0	1	7.90725e-19	0.269995	0.300629	0	1
ENSG00000137944.18	chr1	88992953	88992953	-	4871	284407	chr1:88708546:T:C	chr1	88708546	88708546	0	6.89879e-19	0.270783	0.300831	0	1	6.89879e-19	0.270783	0.300831	0	1
ENSG00000137944.18	chr1	88992953	88992953	-	4871	284383	chr1:88708570:A:T	chr1	88708570	88708570	0	6.70133e-19	0.270951	0.300821	0	1	6.70133e-19	0.270951	0.300821	0	1
ENSG00000137944.18	chr1	88992953	88992953	-	4871	280631	chr1:88712322:G:A	chr1	88712322	88712322	0	1.70469e-14	0.210099	0.277123	0	1	1.70469e-14	0.210099	0.277123	0	1
ENSG00000137944.18	chr1	88992953	88992953	-	4871	279801	chr1:88713152:A:G	chr1	88713152	88713152	0	8.98247e-19	0.269258	0.300616	0	1	8.98247e-19	0.269258	0.300616	0	1
ENSG00000137944.18	chr1	88992953	88992953	-	4871	279305	chr1:88713648:G:C	chr1	88713648	88713648	0	7.09192e-19	0.270624	0.301741	0	1	7.09192e-19	0.270624	0.301741	0	1
ENSG00000137944.18	chr1	88992953	88992953	-	4871	277791	chr1:88715162:C:G	chr1	88715162	88715162	0	1.40057e-14	0.211322	0.277357	0	1	1.40057e-14	0.211322	0.277357	0	1
ENSG00000137944.18	chr1	88992953	88992953	-	4871	272926	chr1:88720027:G:T	chr1	88720027	88720027	0	5.00782e-07	0.0962873	0.223517	0	1	5.00782e-07	0.0962873	0.223517	0	1
ENSG00000137944.18	chr1	88992953	88992953	-	4871	272845	chr1:88720108:A:G	chr1	88720108	88720108	0	7.12177e-19	0.2706	0.301688	0	1	7.12177e-19	0.2706	0.301688	0	1
ENSG00000137944.18	chr1	88992953	88992953	-	4871	272071	chr1:88720882:A:G	chr1	88720882	88720882	0	5.71735e-15	0.216877	0.280416	0	1	5.71735e-15	0.216877	0.280416	0	1
ENSG00000137944.18	chr1	88992953	88992953	-	4871	270092	chr1:88722861:A:G	chr1	88722861	88722861	0	6.63597e-19	0.271008	0.300845	0	1	6.63597e-19	0.271008	0.300845	0	1
ENSG00000137944.18	chr1	88992953	88992953	-	4871	259810	chr1:88733143:A:G	chr1	88733143	88733143	0	3.45359e-19	0.274768	0.303924	0	1	3.45359e-19	0.274768	0.303924	0	1
ENSG00000137944.18	chr1	88992953	88992953	-	4871	259651	chr1:88733302:G:A	chr1	88733302	88733302	0	1.24425e-18	0.267371	0.301206	0	1	1.24425e-18	0.267371	0.301206	0	1
ENSG00000137944.18	chr1	88992953	88992953	-	4871	257983	chr1:88734968:AAT:A	chr1	88734968	88734970	0	3.68125e-19	0.274401	0.303998	0	1	3.68125e-19	0.274401	0.303998	0	1
ENSG00000137944.18	chr1	88992953	88992953	-	4871	254781	chr1:88738168:AAAAC:A	chr1	88738168	88738172	0	2.74165e-19	0.276092	0.304709	0	1	2.74165e-19	0.276092	0.304709	0	1
ENSG00000137944.18	chr1	88992953	88992953	-	4871	250556	chr1:88742397:G:A	chr1	88742397	88742397	0	3.38592e-19	0.274881	0.303869	0	1	3.38592e-19	0.274881	0.303869	0	1
ENSG00000137944.18	chr1	88992953	88992953	-	4871	247777	chr1:88745176:C:T	chr1	88745176	88745176	0	6.76619e-15	0.215835	0.280281	0	1	6.76619e-15	0.215835	0.280281	0	1
ENSG00000137944.18	chr1	88992953	88992953	-	4871	246453	chr1:88746500:G:GA	chr1	88746500	88746500	0	3.4533e-19	0.274768	0.302966	0	1	3.4533e-19	0.274768	0.302966	0	1
ENSG00000137944.18	chr1	88992953	88992953	-	4871	236216	chr1:88756737:G:A	chr1	88756737	88756737	0	3.84287e-19	0.274154	0.301108	0	1	3.84287e-19	0.274154	0.301108	0	1
ENSG00000137944.18	chr1	88992953	88992953	-	4871	234580	chr1:88758373:C:CT	chr1	88758373	88758373	0	1.39072e-18	0.266725	0.302617	0	1	1.39072e-18	0.266725	0.302617	0	1
ENSG00000137944.18	chr1	88992953	88992953	-	4871	233240	chr1:88759713:A:G	chr1	88759713	88759713	0	3.2675e-19	0.275086	0.303915	0	1	3.2675e-19	0.275086	0.303915	0	1
ENSG00000137944.18	chr1	88992953	88992953	-	4871	232660	chr1:88760293:T:C	chr1	88760293	88760293	0	8.27329e-15	0.21459	0.279013	0	1	8.27329e-15	0.21459	0.279013	0	1
ENSG00000137944.18	chr1	88992953	88992953	-	4871	231124	chr1:88761829:T:C	chr1	88761829	88761829	0	2.43312e-15	0.222139	0.282601	0	1	2.43312e-15	0.222139	0.282601	0	1
ENSG00000137944.18	chr1	88992953	88992953	-	4871	226873	chr1:88766080:T:A	chr1	88766080	88766080	0	3.10628e-19	0.275376	0.304424	0	1	3.10628e-19	0.275376	0.304424	0	1
ENSG00000137944.18	chr1	88992953	88992953	-	4871	226299	chr1:88766654:G:T	chr1	88766654	88766654	0	8.03201e-15	0.214774	0.280292	0	1	8.03201e-15	0.214774	0.280292	0	1
ENSG00000137944.18	chr1	88992953	88992953	-	4871	223727	chr1:88769226:A:G	chr1	88769226	88769226	0	8.07851e-15	0.214738	0.280282	0	1	8.07851e-15	0.214738	0.280282	0	1
ENSG00000137944.18	chr1	88992953	88992953	-	4871	222607	chr1:88770346:T:A	chr1	88770346	88770346	0	3.03774e-19	0.275504	0.304438	0	1	3.03774e-19	0.275504	0.304438	0	1
ENSG00000137944.18	chr1	88992953	88992953	-	4871	221942	chr1:88771011:G:A	chr1	88771011	88771011	0	8.05e-15	0.21476	0.280194	0	1	8.05e-15	0.21476	0.280194	0	1
ENSG00000137944.18	chr1	88992953	88992953	-	4871	216264	chr1:88776689:A:G	chr1	88776689	88776689	0	3.13595e-15	0.220579	0.282534	0	1	3.13595e-15	0.220579	0.282534	0	1
ENSG00000137944.18	chr1	88992953	88992953	-	4871	215682	chr1:88777271:C:T	chr1	88777271	88777271	0	2.47563e-15	0.222032	0.283904	0	1	2.47563e-15	0.222032	0.283904	0	1
ENSG00000137944.18	chr1	88992953	88992953	-	4871	213736	chr1:88779217:G:GT	chr1	88779217	88779217	0	6.49694e-19	0.27113	0.302494	0	1	6.49694e-19	0.27113	0.302494	0	1
ENSG00000137944.18	chr1	88992953	88992953	-	4871	208484	chr1:88784469:G:A	chr1	88784469	88784469	0	2.83625e-19	0.275898	0.305006	0	1	2.83625e-19	0.275898	0.305006	0	1
ENSG00000137944.18	chr1	88992953	88992953	-	4871	206623	chr1:88786330:A:AT	chr1	88786330	88786330	0	5.67371e-07	0.0954149	0.222348	0	1	5.67371e-07	0.0954149	0.222348	0	1
ENSG00000137944.18	chr1	88992953	88992953	-	4871	205279	chr1:88787674:A:G	chr1	88787674	88787674	0	3.19521e-15	0.220464	0.282526	0	1	3.19521e-15	0.220464	0.282526	0	1
ENSG00000137944.18	chr1	88992953	88992953	-	4871	203597	chr1:88789356:C:T	chr1	88789356	88789356	0	8.127e-15	0.214701	0.280325	0	1	8.127e-15	0.214701	0.280325	0	1
ENSG00000137944.18	chr1	88992953	88992953	-	4871	198774	chr1:88794179:C:T	chr1	88794179	88794179	0	1.26761e-18	0.267263	0.298028	0	1	1.26761e-18	0.267263	0.298028	0	1
ENSG00000137944.18	chr1	88992953	88992953	-	4871	198545	chr1:88794408:G:A	chr1	88794408	88794408	0	1.29627e-14	0.211803	0.277925	0	1	1.29627e-14	0.211803	0.277925	0	1
ENSG00000137944.18	chr1	88992953	88992953	-	4871	195267	chr1:88797686:C:G	chr1	88797686	88797686	0	1.20134e-18	0.267574	0.302006	0	1	1.20134e-18	0.267574	0.302006	0	1
ENSG00000137944.18	chr1	88992953	88992953	-	4871	193388	chr1:88799565:T:C	chr1	88799565	88799565	0	8.25735e-15	0.214602	0.280355	0	1	8.25735e-15	0.214602	0.280355	0	1
ENSG00000137944.18	chr1	88992953	88992953	-	4871	189296	chr1:88803657:G:A	chr1	88803657	88803657	0	1.21659e-13	0.197769	0.277796	0	1	1.21659e-13	0.197769	0.277796	0	1
ENSG00000137944.18	chr1	88992953	88992953	-	4871	187062	chr1:88805891:T:C	chr1	88805891	88805891	0	1.72083e-19	0.278757	0.306453	0	1	1.72083e-19	0.278757	0.306453	0	1
ENSG00000137944.18	chr1	88992953	88992953	-	4871	186333	chr1:88806620:T:C	chr1	88806620	88806620	0	2.6088e-15	0.22171	0.283927	0	1	2.6088e-15	0.22171	0.283927	0	1
ENSG00000137944.18	chr1	88992953	88992953	-	4871	178899	chr1:88814054:A:T	chr1	88814054	88814054	0	8.64286e-07	0.0924696	0.198969	0	1	8.64286e-07	0.0924696	0.198969	0	1
ENSG00000137944.18	chr1	88992953	88992953	-	4871	177671	chr1:88815282:A:G	chr1	88815282	88815282	0	2.39765e-19	0.27686	0.305549	0	1	2.39765e-19	0.27686	0.305549	0	1
ENSG00000137944.18	chr1	88992953	88992953	-	4871	177107	chr1:88815846:A:G	chr1	88815846	88815846	0	1.22965e-18	0.267439	0.302318	0	1	1.22965e-18	0.267439	0.302318	0	1
ENSG00000137944.18	chr1	88992953	88992953	-	4871	174528	chr1:88818425:G:A	chr1	88818425	88818425	0	8.40467e-15	0.214493	0.280471	0	1	8.40467e-15	0.214493	0.280471	0	1
ENSG00000137944.18	chr1	88992953	88992953	-	4871	172101	chr1:88820852:T:A	chr1	88820852	88820852	0	2.38535e-19	0.27689	0.305575	0	1	2.38535e-19	0.27689	0.305575	0	1
ENSG00000137944.18	chr1	88992953	88992953	-	4871	171963	chr1:88820990:G:A	chr1	88820990	88820990	0	1.20878e-18	0.267538	0.302247	0	1	1.20878e-18	0.267538	0.302247	0	1
ENSG00000137944.18	chr1	88992953	88992953	-	4871	170653	chr1:88822300:A:G	chr1	88822300	88822300	0	2.37997e-19	0.276903	0.305586	0	1	2.37997e-19	0.276903	0.305586	0	1
ENSG00000137944.18	chr1	88992953	88992953	-	4871	167779	chr1:88825174:C:T	chr1	88825174	88825174	0	2.45361e-19	0.276728	0.305601	0	1	2.45361e-19	0.276728	0.305601	0	1
ENSG00000137944.18	chr1	88992953	88992953	-	4871	165273	chr1:88827680:C:A	chr1	88827680	88827680	0	1.03521e-06	0.0912049	0.204233	0	1	1.03521e-06	0.0912049	0.204233	0	1
ENSG00000137944.18	chr1	88992953	88992953	-	4871	165271	chr1:88827682:C:A	chr1	88827682	88827682	0	1.33253e-18	0.266973	0.295841	0	1	1.33253e-18	0.266973	0.295841	0	1
ENSG00000137944.18	chr1	88992953	88992953	-	4871	165269	chr1:88827684:C:A	chr1	88827684	88827684	0	7.72511e-18	0.256708	0.294829	0	1	7.72511e-18	0.256708	0.294829	0	1
ENSG00000137944.18	chr1	88992953	88992953	-	4871	163306	chr1:88829647:A:G	chr1	88829647	88829647	0	3.3236e-15	0.220222	0.282468	0	1	3.3236e-15	0.220222	0.282468	0	1
ENSG00000137944.18	chr1	88992953	88992953	-	4871	162871	chr1:88830082:C:A	chr1	88830082	88830082	0	2.628e-15	0.221665	0.283825	0	1	2.628e-15	0.221665	0.283825	0	1
ENSG00000137944.18	chr1	88992953	88992953	-	4871	162811	chr1:88830142:C:G	chr1	88830142	88830142	0	2.41235e-19	0.276825	0.305532	0	1	2.41235e-19	0.276825	0.305532	0	1
ENSG00000137944.18	chr1	88992953	88992953	-	4871	157513	chr1:88835440:C:T	chr1	88835440	88835440	0	1.00741e-14	0.213369	0.279874	0	1	1.00741e-14	0.213369	0.279874	0	1
ENSG00000137944.18	chr1	88992953	88992953	-	4871	155681	chr1:88837272:C:T	chr1	88837272	88837272	0	1.3839e-06	0.089168	0.193025	0	1	1.3839e-06	0.089168	0.193025	0	1
ENSG00000137944.18	chr1	88992953	88992953	-	4871	154938	chr1:88838015:A:C	chr1	88838015	88838015	0	1.02261e-14	0.213276	-0.279405	0	1	1.02261e-14	0.213276	-0.279405	0	1
ENSG00000137944.18	chr1	88992953	88992953	-	4871	154577	chr1:88838376:T:A	chr1	88838376	88838376	0	1.01732e-14	0.213308	-0.279396	0	1	1.01732e-14	0.213308	-0.279396	0	1
ENSG00000137944.18	chr1	88992953	88992953	-	4871	151981	chr1:88840972:T:C	chr1	88840972	88840972	0	1.44645e-18	0.266497	-0.30228	0	1	1.44645e-18	0.266497	-0.30228	0	1
ENSG00000137944.18	chr1	88992953	88992953	-	4871	151375	chr1:88841578:G:A	chr1	88841578	88841578	0	3.18038e-15	0.220493	-0.283077	0	1	3.18038e-15	0.220493	-0.283077	0	1
ENSG00000137944.18	chr1	88992953	88992953	-	4871	150650	chr1:88842303:G:A	chr1	88842303	88842303	0	1.25327e-18	0.267329	-0.302159	0	1	1.25327e-18	0.267329	-0.302159	0	1
ENSG00000137944.18	chr1	88992953	88992953	-	4871	149042	chr1:88843907:GTTGT:G	chr1	88843907	88843911	0	8.21549e-07	0.0928248	0.218125	0	1	8.21549e-07	0.0928248	0.218125	0	1
ENSG00000137944.18	chr1	88992953	88992953	-	4871	149034	chr1:88843919:T:C	chr1	88843919	88843919	0	1.02165e-14	0.213282	-0.279399	0	1	1.02165e-14	0.213282	-0.279399	0	1
ENSG00000137944.18	chr1	88992953	88992953	-	4871	141064	chr1:88851889:T:C	chr1	88851889	88851889	0	2.15077e-19	0.277482	-0.307655	0	1	2.15077e-19	0.277482	-0.307655	0	1
ENSG00000137944.18	chr1	88992953	88992953	-	4871	134909	chr1:88858044:C:T	chr1	88858044	88858044	0	4.25086e-20	0.286702	0.315971	0	1	4.25086e-20	0.286702	0.315971	0	1
ENSG00000137944.18	chr1	88992953	88992953	-	4871	126537	chr1:88866416:T:C	chr1	88866416	88866416	0	1.21425e-15	0.226395	-0.291371	0	1	1.21425e-15	0.226395	-0.291371	0	1
ENSG00000137944.18	chr1	88992953	88992953	-	4871	126471	chr1:88866482:C:T	chr1	88866482	88866482	0	4.25683e-20	0.286694	0.316039	0	1	4.25683e-20	0.286694	0.316039	0	1
ENSG00000137944.18	chr1	88992953	88992953	-	4871	125079	chr1:88867874:C:T	chr1	88867874	88867874	0	4.18936e-15	0.218796	-0.287619	0	1	4.18936e-15	0.218796	-0.287619	0	1
ENSG00000137944.18	chr1	88992953	88992953	-	4871	120941	chr1:88872012:C:A	chr1	88872012	88872012	0	9.71453e-20	0.282017	0.313204	0	1	9.71453e-20	0.282017	0.313204	0	1
ENSG00000137944.18	chr1	88992953	88992953	-	4871	117121	chr1:88875832:C:T	chr1	88875832	88875832	0	2.34199e-15	0.222373	-0.287999	0	1	2.34199e-15	0.222373	-0.287999	0	1
ENSG00000137944.18	chr1	88992953	88992953	-	4871	114380	chr1:88878573:G:A	chr1	88878573	88878573	0	8.6483e-20	0.282677	0.3134	0	1	8.6483e-20	0.282677	0.3134	0	1
ENSG00000137944.18	chr1	88992953	88992953	-	4871	113987	chr1:88878966:C:T	chr1	88878966	88878966	0	8.79841e-16	0.22836	-0.290235	0	1	8.79841e-16	0.22836	-0.290235	0	1
ENSG00000137944.18	chr1	88992953	88992953	-	4871	106825	chr1:88886128:C:A	chr1	88886128	88886128	0	8.69328e-20	0.282648	0.313397	0	1	8.69328e-20	0.282648	0.313397	0	1
ENSG00000137944.18	chr1	88992953	88992953	-	4871	106138	chr1:88886814:TG:T	chr1	88886814	88886815	0	1.54166e-19	0.279385	0.311947	0	1	1.54166e-19	0.279385	0.311947	0	1
ENSG00000137944.18	chr1	88992953	88992953	-	4871	106024	chr1:88886929:T:A	chr1	88886929	88886929	0	2.34587e-15	0.222363	-0.288027	0	1	2.34587e-15	0.222363	-0.288027	0	1
ENSG00000137944.18	chr1	88992953	88992953	-	4871	101792	chr1:88891161:A:G	chr1	88891161	88891161	0	2.51402e-19	0.276589	-0.311411	0	1	2.51402e-19	0.276589	-0.311411	0	1
ENSG00000137944.18	chr1	88992953	88992953	-	4871	100450	chr1:88892503:A:T	chr1	88892503	88892503	0	2.43429e-19	0.276773	-0.308095	0	1	2.43429e-19	0.276773	-0.308095	0	1
ENSG00000137944.18	chr1	88992953	88992953	-	4871	99093	chr1:88893860:A:C	chr1	88893860	88893860	0	1.47405e-20	0.292664	-0.322646	0	1	1.47405e-20	0.292664	-0.322646	0	1
ENSG00000137944.18	chr1	88992953	88992953	-	4871	98847	chr1:88894106:T:C	chr1	88894106	88894106	0	4.08504e-20	0.286927	-0.31729	0	1	4.08504e-20	0.286927	-0.31729	0	1
ENSG00000137944.18	chr1	88992953	88992953	-	4871	98479	chr1:88894474:G:C	chr1	88894474	88894474	0	4.60129e-20	0.286255	-0.31834	0	1	4.60129e-20	0.286255	-0.31834	0	1
ENSG00000137944.18	chr1	88992953	88992953	-	4871	98478	chr1:88894475:A:G	chr1	88894475	88894475	0	1.4684e-20	0.292685	-0.32268	0	1	1.4684e-20	0.292685	-0.32268	0	1
ENSG00000137944.18	chr1	88992953	88992953	-	4871	98116	chr1:88894837:T:G	chr1	88894837	88894837	0	1.38837e-20	0.292999	-0.322822	0	1	1.38837e-20	0.292999	-0.322822	0	1
ENSG00000137944.18	chr1	88992953	88992953	-	4871	96869	chr1:88896084:A:C	chr1	88896084	88896084	0	1.27312e-20	0.293485	-0.323461	0	1	1.27312e-20	0.293485	-0.323461	0	1
ENSG00000137944.18	chr1	88992953	88992953	-	4871	96337	chr1:88896616:T:C	chr1	88896616	88896616	0	1.52257e-17	0.252708	-0.292015	0	1	1.52257e-17	0.252708	-0.292015	0	1
ENSG00000137944.18	chr1	88992953	88992953	-	4871	96025	chr1:88896928:T:C	chr1	88896928	88896928	0	5.40653e-20	0.285342	0.315636	0	1	5.40653e-20	0.285342	0.315636	0	1
ENSG00000137944.18	chr1	88992953	88992953	-	4871	96005	chr1:88896948:G:A	chr1	88896948	88896948	0	3.45942e-19	0.274758	0.310613	0	1	3.45942e-19	0.274758	0.310613	0	1
ENSG00000137944.18	chr1	88992953	88992953	-	4871	95372	chr1:88897581:C:T	chr1	88897581	88897581	0	1.78519e-17	0.251767	-0.305093	0	1	1.78519e-17	0.251767	-0.305093	0	1
ENSG00000137944.18	chr1	88992953	88992953	-	4871	94630	chr1:88898323:A:G	chr1	88898323	88898323	0	1.0642e-23	0.332105	0.325924	0	1	1.0642e-23	0.332105	0.325924	0	1
ENSG00000137944.18	chr1	88992953	88992953	-	4871	93664	chr1:88899289:A:G	chr1	88899289	88899289	0	2.04151e-24	0.340803	0.33087	0	1	2.04151e-24	0.340803	0.33087	0	1
ENSG00000137944.18	chr1	88992953	88992953	-	4871	92168	chr1:88900785:A:G	chr1	88900785	88900785	0	9.1972e-20	0.282328	-0.31162	0	1	9.1972e-20	0.282328	-0.31162	0	1
ENSG00000137944.18	chr1	88992953	88992953	-	4871	91960	chr1:88900993:G:A	chr1	88900993	88900993	0	1.8427e-24	0.341339	0.330458	0	1	1.8427e-24	0.341339	0.330458	0	1
ENSG00000137944.18	chr1	88992953	88992953	-	4871	89871	chr1:88903082:T:C	chr1	88903082	88903082	0	6.04756e-25	0.34714	0.334976	0	1	6.04756e-25	0.34714	0.334976	0	1
ENSG00000137944.18	chr1	88992953	88992953	-	4871	87923	chr1:88905030:A:G	chr1	88905030	88905030	0	3.89461e-20	0.287197	-0.315434	0	1	3.89461e-20	0.287197	-0.315434	0	1
ENSG00000137944.18	chr1	88992953	88992953	-	4871	87771	chr1:88905182:A:C	chr1	88905182	88905182	0	1.7531e-20	0.291691	-0.315334	0	1	1.7531e-20	0.291691	-0.315334	0	1
ENSG00000137944.18	chr1	88992953	88992953	-	4871	85265	chr1:88907688:T:C	chr1	88907688	88907688	0	1.54129e-28	0.388689	-0.348415	0	1	1.54129e-28	0.388689	-0.348415	0	1
ENSG00000137944.18	chr1	88992953	88992953	-	4871	82300	chr1:88910653:G:C	chr1	88910653	88910653	0	6.26843e-21	0.297442	-0.311088	0	1	6.26843e-21	0.297442	-0.311088	0	1
ENSG00000137944.18	chr1	88992953	88992953	-	4871	81707	chr1:88911246:T:C	chr1	88911246	88911246	0	1.75307e-26	0.365248	0.33795	0	1	1.75307e-26	0.365248	0.33795	0	1
ENSG00000137944.18	chr1	88992953	88992953	-	4871	79749	chr1:88913204:G:A	chr1	88913204	88913204	0	6.03626e-21	0.297652	-0.311159	0	1	6.03626e-21	0.297652	-0.311159	0	1
ENSG00000137944.18	chr1	88992953	88992953	-	4871	76687	chr1:88916266:T:A	chr1	88916266	88916266	0	1.25108e-12	0.182917	-0.290471	0	1	1.25108e-12	0.182917	-0.290471	0	1
ENSG00000137944.18	chr1	88992953	88992953	-	4871	75972	chr1:88916981:C:G	chr1	88916981	88916981	0	4.71145e-29	0.394423	-0.350614	0	1	4.71145e-29	0.394423	-0.350614	0	1
ENSG00000137944.18	chr1	88992953	88992953	-	4871	75538	chr1:88917415:G:T	chr1	88917415	88917415	0	5.59588e-29	0.393594	-0.351453	0	1	5.59588e-29	0.393594	-0.351453	0	1
ENSG00000137944.18	chr1	88992953	88992953	-	4871	69692	chr1:88923261:A:C	chr1	88923261	88923261	0	2.17238e-29	0.398139	-0.355274	0	1	2.17238e-29	0.398139	-0.355274	0	1
ENSG00000137944.18	chr1	88992953	88992953	-	4871	62189	chr1:88930764:T:A	chr1	88930764	88930764	0	1.01023e-29	0.401793	-0.356053	0	1	1.01023e-29	0.401793	-0.356053	0	1
ENSG00000137944.18	chr1	88992953	88992953	-	4871	60382	chr1:88932571:G:A	chr1	88932571	88932571	0	1.33715e-21	0.305995	-0.317436	0	1	1.33715e-21	0.305995	-0.317436	0	1
ENSG00000137944.18	chr1	88992953	88992953	-	4871	56256	chr1:88936696:GC:G	chr1	88936696	88936697	0	6.21289e-27	0.370459	0.341604	0	1	6.21289e-27	0.370459	0.341604	0	1
ENSG00000137944.18	chr1	88992953	88992953	-	4871	55676	chr1:88937277:C:G	chr1	88937277	88937277	0	8.53917e-30	0.402593	-0.356576	0	1	8.53917e-30	0.402593	-0.356576	0	1
ENSG00000137944.18	chr1	88992953	88992953	-	4871	55158	chr1:88937795:G:A	chr1	88937795	88937795	0	3.85265e-29	0.395391	-0.351472	0	1	3.85265e-29	0.395391	-0.351472	0	1
ENSG00000137944.18	chr1	88992953	88992953	-	4871	53304	chr1:88939649:A:G	chr1	88939649	88939649	0	1.24973e-21	0.306367	-0.31752	0	1	1.24973e-21	0.306367	-0.31752	0	1
ENSG00000137944.18	chr1	88992953	88992953	-	4871	52095	chr1:88940858:G:A	chr1	88940858	88940858	0	6.93885e-27	0.369906	0.338352	0	1	6.93885e-27	0.369906	0.338352	0	1
ENSG00000137944.18	chr1	88992953	88992953	-	4871	50563	chr1:88942390:C:A	chr1	88942390	88942390	0	2.13651e-27	0.375777	0.344784	0	1	2.13651e-27	0.375777	0.344784	0	1
ENSG00000137944.18	chr1	88992953	88992953	-	4871	50242	chr1:88942711:C:T	chr1	88942711	88942711	0	1.06269e-21	0.307258	-0.318009	0	1	1.06269e-21	0.307258	-0.318009	0	1
ENSG00000137944.18	chr1	88992953	88992953	-	4871	48725	chr1:88944228:G:A	chr1	88944228	88944228	0	6.82501e-28	0.381414	-0.341913	0	1	6.82501e-28	0.381414	-0.341913	0	1
ENSG00000137944.18	chr1	88992953	88992953	-	4871	46448	chr1:88946505:T:C	chr1	88946505	88946505	0	2.54544e-22	0.315066	-0.32171	0	1	2.54544e-22	0.315066	-0.32171	0	1
ENSG00000137944.18	chr1	88992953	88992953	-	4871	46264	chr1:88946689:G:A	chr1	88946689	88946689	0	1.62094e-28	0.388444	-0.344491	0	1	1.62094e-28	0.388444	-0.344491	0	1
ENSG00000137944.18	chr1	88992953	88992953	-	4871	45283	chr1:88947670:C:T	chr1	88947670	88947670	0	7.8451e-30	0.402995	-0.354263	0	1	7.8451e-30	0.402995	-0.354263	0	1
ENSG00000137944.18	chr1	88992953	88992953	-	4871	44763	chr1:88948190:C:T	chr1	88948190	88948190	0	8.50472e-30	0.402612	-0.35409	0	1	8.50472e-30	0.402612	-0.35409	0	1
ENSG00000137944.18	chr1	88992953	88992953	-	4871	44716	chr1:88948237:A:G	chr1	88948237	88948237	0	8.50472e-30	0.402612	-0.35409	0	1	8.50472e-30	0.402612	-0.35409	0	1
ENSG00000137944.18	chr1	88992953	88992953	-	4871	43060	chr1:88949893:T:C	chr1	88949893	88949893	0	7.85743e-30	0.402988	-0.35426	0	1	7.85743e-30	0.402988	-0.35426	0	1
ENSG00000137944.18	chr1	88992953	88992953	-	4871	42120	chr1:88950833:T:C	chr1	88950833	88950833	0	7.85325e-30	0.40299	-0.354264	0	1	7.85325e-30	0.40299	-0.354264	0	1
ENSG00000137944.18	chr1	88992953	88992953	-	4871	41898	chr1:88951055:C:G	chr1	88951055	88951055	0	1.58301e-22	0.317642	-0.322653	0	1	1.58301e-22	0.317642	-0.322653	0	1
ENSG00000137944.18	chr1	88992953	88992953	-	4871	41321	chr1:88951632:T:A	chr1	88951632	88951632	0	5.2365e-29	0.393914	-0.350882	0	1	5.2365e-29	0.393914	-0.350882	0	1
ENSG00000137944.18	chr1	88992953	88992953	-	4871	40941	chr1:88952012:C:T	chr1	88952012	88952012	0	3.45803e-20	0.287868	0.305078	0	1	3.45803e-20	0.287868	0.305078	0	1
ENSG00000137944.18	chr1	88992953	88992953	-	4871	40718	chr1:88952235:C:T	chr1	88952235	88952235	0	9.24581e-24	0.33285	-0.331966	0	1	9.24581e-24	0.33285	-0.331966	0	1
ENSG00000137944.18	chr1	88992953	88992953	-	4871	40405	chr1:88952548:G:A	chr1	88952548	88952548	0	4.43676e-30	0.405696	-0.354835	0	1	4.43676e-30	0.405696	-0.354835	0	1
ENSG00000137944.18	chr1	88992953	88992953	-	4871	40233	chr1:88952720:C:T	chr1	88952720	88952720	0	1.66474e-29	0.399412	-0.352491	0	1	1.66474e-29	0.399412	-0.352491	0	1
ENSG00000137944.18	chr1	88992953	88992953	-	4871	39061	chr1:88953892:T:C	chr1	88953892	88953892	0	1.6765e-29	0.399378	-0.352489	0	1	1.6765e-29	0.399378	-0.352489	0	1
ENSG00000137944.18	chr1	88992953	88992953	-	4871	38775	chr1:88954178:G:A	chr1	88954178	88954178	0	1.44918e-22	0.31812	-0.322974	0	1	1.44918e-22	0.31812	-0.322974	0	1
ENSG00000137944.18	chr1	88992953	88992953	-	4871	38321	chr1:88954632:T:C	chr1	88954632	88954632	0	4.46247e-30	0.405668	-0.354823	0	1	4.46247e-30	0.405668	-0.354823	0	1
ENSG00000137944.18	chr1	88992953	88992953	-	4871	36552	chr1:88956401:T:A	chr1	88956401	88956401	0	4.46247e-30	0.405668	-0.354823	0	1	4.46247e-30	0.405668	-0.354823	0	1
ENSG00000137944.18	chr1	88992953	88992953	-	4871	36463	chr1:88956490:C:A	chr1	88956490	88956490	0	4.83199e-30	0.405292	-0.354654	0	1	4.83199e-30	0.405292	-0.354654	0	1
ENSG00000137944.18	chr1	88992953	88992953	-	4871	36164	chr1:88956789:T:G	chr1	88956789	88956789	0	1.49718e-22	0.317944	-0.322786	0	1	1.49718e-22	0.317944	-0.322786	0	1
ENSG00000137944.18	chr1	88992953	88992953	-	4871	35013	chr1:88957940:T:A	chr1	88957940	88957940	0	1.58266e-22	0.317643	-0.322653	0	1	1.58266e-22	0.317643	-0.322653	0	1
ENSG00000137944.18	chr1	88992953	88992953	-	4871	34716	chr1:88958237:C:T	chr1	88958237	88958237	0	1.06196e-27	0.379236	-0.344025	0	1	1.06196e-27	0.379236	-0.344025	0	1
ENSG00000137944.18	chr1	88992953	88992953	-	4871	32830	chr1:88960123:C:T	chr1	88960123	88960123	0	1.41466e-29	0.400189	-0.353854	0	1	1.41466e-29	0.400189	-0.353854	0	1
ENSG00000137944.18	chr1	88992953	88992953	-	4871	32697	chr1:88960256:C:T	chr1	88960256	88960256	0	4.83352e-30	0.405291	-0.354659	0	1	4.83352e-30	0.405291	-0.354659	0	1
ENSG00000137944.18	chr1	88992953	88992953	-	4871	32670	chr1:88960283:T:C	chr1	88960283	88960283	0	4.83768e-30	0.405286	-0.354654	0	1	4.83768e-30	0.405286	-0.354654	0	1
ENSG00000137944.18	chr1	88992953	88992953	-	4871	32570	chr1:88960382:TA:T	chr1	88960382	88960383	0	1.50561e-22	0.317913	-0.322788	0	1	1.50561e-22	0.317913	-0.322788	0	1
ENSG00000137944.18	chr1	88992953	88992953	-	4871	32376	chr1:88960577:T:C	chr1	88960577	88960577	0	9.84946e-28	0.379608	0.344572	0	1	9.84946e-28	0.379608	0.344572	0	1
ENSG00000137944.18	chr1	88992953	88992953	-	4871	32359	chr1:88960594:C:T	chr1	88960594	88960594	0	4.62892e-30	0.405495	-0.354782	0	1	4.62892e-30	0.405495	-0.354782	0	1
ENSG00000137944.18	chr1	88992953	88992953	-	4871	31734	chr1:88961219:G:A	chr1	88961219	88961219	0	1.66474e-29	0.399412	-0.352491	0	1	1.66474e-29	0.399412	-0.352491	0	1
ENSG00000137944.18	chr1	88992953	88992953	-	4871	31384	chr1:88961569:G:A	chr1	88961569	88961569	0	1.14518e-23	0.331716	-0.333297	0	1	1.14518e-23	0.331716	-0.333297	0	1
ENSG00000137944.18	chr1	88992953	88992953	-	4871	31183	chr1:88961770:G:A	chr1	88961770	88961770	0	1.66474e-29	0.399412	-0.352491	0	1	1.66474e-29	0.399412	-0.352491	0	1
ENSG00000137944.18	chr1	88992953	88992953	-	4871	31065	chr1:88961888:G:C	chr1	88961888	88961888	0	1.7061e-29	0.399295	-0.352467	0	1	1.7061e-29	0.399295	-0.352467	0	1
ENSG00000137944.18	chr1	88992953	88992953	-	4871	30529	chr1:88962424:A:G	chr1	88962424	88962424	0	4.46513e-30	0.405665	-0.354822	0	1	4.46513e-30	0.405665	-0.354822	0	1
ENSG00000137944.18	chr1	88992953	88992953	-	4871	29597	chr1:88963356:T:A	chr1	88963356	88963356	0	4.46653e-30	0.405664	-0.354824	0	1	4.46653e-30	0.405664	-0.354824	0	1
ENSG00000137944.18	chr1	88992953	88992953	-	4871	29487	chr1:88963466:T:C	chr1	88963466	88963466	0	4.42452e-30	0.405709	-0.355637	1	1	4.42452e-30	0.405709	-0.355637	1	1
ENSG00000137944.18	chr1	88992953	88992953	-	4871	28216	chr1:88964737:A:G	chr1	88964737	88964737	0	1.6596e-29	0.399427	-0.352503	0	1	1.6596e-29	0.399427	-0.352503	0	1
ENSG00000137944.18	chr1	88992953	88992953	-	4871	27359	chr1:88965594:C:T	chr1	88965594	88965594	0	4.62892e-30	0.405495	-0.354782	0	1	4.62892e-30	0.405495	-0.354782	0	1
ENSG00000137944.18	chr1	88992953	88992953	-	4871	25630	chr1:88967323:A:C	chr1	88967323	88967323	0	9.82935e-24	0.332526	-0.33745	0	1	9.82935e-24	0.332526	-0.33745	0	1
ENSG00000137944.18	chr1	88992953	88992953	-	4871	23222	chr1:88969731:A:G	chr1	88969731	88969731	0	9.32312e-30	0.402175	-0.357569	0	1	9.32312e-30	0.402175	-0.357569	0	1
ENSG00000137944.18	chr1	88992953	88992953	-	4871	23113	chr1:88969840:T:A	chr1	88969840	88969840	0	1.98832e-27	0.376134	0.347978	0	1	1.98832e-27	0.376134	0.347978	0	1
ENSG00000137944.18	chr1	88992953	88992953	-	4871	22858	chr1:88970095:T:C	chr1	88970095	88970095	0	9.33265e-30	0.40217	-0.357565	0	1	9.33265e-30	0.40217	-0.357565	0	1
ENSG00000137944.18	chr1	88992953	88992953	-	4871	22455	chr1:88970498:T:C	chr1	88970498	88970498	0	3.38914e-29	0.396007	-0.355298	0	1	3.38914e-29	0.396007	-0.355298	0	1
ENSG00000137944.18	chr1	88992953	88992953	-	4871	20523	chr1:88972430:A:T	chr1	88972430	88972430	0	1.04008e-29	0.401655	-0.357364	0	1	1.04008e-29	0.401655	-0.357364	0	1
ENSG00000137944.18	chr1	88992953	88992953	-	4871	20038	chr1:88972915:G:C	chr1	88972915	88972915	0	9.29942e-30	0.402187	-0.357568	0	1	9.29942e-30	0.402187	-0.357568	0	1
ENSG00000137944.18	chr1	88992953	88992953	-	4871	19897	chr1:88973056:T:A	chr1	88973056	88973056	0	3.69633e-29	0.39559	-0.356207	0	1	3.69633e-29	0.39559	-0.356207	0	1
ENSG00000137944.18	chr1	88992953	88992953	-	4871	17961	chr1:88974992:G:A	chr1	88974992	88974992	0	4.1983e-23	0.32479	-0.330076	0	1	4.1983e-23	0.32479	-0.330076	0	1
ENSG00000137944.18	chr1	88992953	88992953	-	4871	17740	chr1:88975213:A:G	chr1	88975213	88975213	0	1.23398e-24	0.343432	-0.341455	0	1	1.23398e-24	0.343432	-0.341455	0	1
ENSG00000137944.18	chr1	88992953	88992953	-	4871	17719	chr1:88975234:C:A	chr1	88975234	88975234	0	3.34923e-29	0.396064	-0.355349	0	1	3.34923e-29	0.396064	-0.355349	0	1
ENSG00000137944.18	chr1	88992953	88992953	-	4871	17659	chr1:88975294:G:A	chr1	88975294	88975294	0	1.19586e-28	0.389921	-0.351407	0	1	1.19586e-28	0.389921	-0.351407	0	1
ENSG00000137944.18	chr1	88992953	88992953	-	4871	16994	chr1:88975959:A:G	chr1	88975959	88975959	0	1.23468e-24	0.343429	-0.337616	0	1	1.23468e-24	0.343429	-0.337616	0	1
ENSG00000137944.18	chr1	88992953	88992953	-	4871	16915	chr1:88976036:GAA:G	chr1	88976036	88976038	0	1.76581e-19	0.27861	-0.321236	0	1	1.76581e-19	0.27861	-0.321236	0	1
ENSG00000137944.18	chr1	88992953	88992953	-	4871	15904	chr1:88977049:T:C	chr1	88977049	88977049	0	4.0545e-25	0.34921	-0.338341	0	1	4.0545e-25	0.34921	-0.338341	0	1
ENSG00000137944.18	chr1	88992953	88992953	-	4871	15903	chr1:88977050:C:T	chr1	88977050	88977050	0	2.37044e-20	0.289996	-0.329636	0	1	2.37044e-20	0.289996	-0.329636	0	1
ENSG00000137944.18	chr1	88992953	88992953	-	4871	14669	chr1:88978284:A:T	chr1	88978284	88978284	0	4.15969e-25	0.349078	-0.338322	0	1	4.15969e-25	0.349078	-0.338322	0	1
ENSG00000137944.18	chr1	88992953	88992953	-	4871	13671	chr1:88979282:C:T	chr1	88979282	88979282	0	4.2822e-25	0.348928	-0.33818	0	1	4.2822e-25	0.348928	-0.33818	0	1
ENSG00000137944.18	chr1	88992953	88992953	-	4871	10658	chr1:88982295:T:A	chr1	88982295	88982295	0	4.30314e-25	0.348902	-0.338176	0	1	4.30314e-25	0.348902	-0.338176	0	1
ENSG00000137944.18	chr1	88992953	88992953	-	4871	6771	chr1:88986181:GA:G	chr1	88986181	88986182	0	5.63972e-10	0.142791	-0.2408	0	1	5.63972e-10	0.142791	-0.2408	0	1
ENSG00000117226.12	chr1	89022894	89022894	-	4842	32597	chr1:88990297:C:A	chr1	88990297	88990297	0	7.35009e-58	0.643097	-0.897732	0	1	7.35009e-58	0.643097	-0.897732	0	1
ENSG00000117226.12	chr1	89022894	89022894	-	4842	32581	chr1:88990311:CTT:C	chr1	88990311	88990313	0	1.67899e-57	0.640735	-0.894933	0	1	1.67899e-57	0.640735	-0.894933	0	1
ENSG00000117226.12	chr1	89022894	89022894	-	4842	31918	chr1:88990976:C:G	chr1	88990976	88990976	0	7.40526e-58	0.643075	-0.897738	0	1	7.40526e-58	0.643075	-0.897738	0	1
ENSG00000117226.12	chr1	89022894	89022894	-	4842	30880	chr1:88992014:T:C	chr1	88992014	88992014	0	2.54283e-07	0.101013	0.396935	0	1	2.54283e-07	0.101013	0.396935	0	1
ENSG00000117226.12	chr1	89022894	89022894	-	4842	30647	chr1:88992247:C:G	chr1	88992247	88992247	0	4.21882e-28	0.383775	-0.63958	0	1	4.21882e-28	0.383775	-0.63958	0	1
ENSG00000117226.12	chr1	89022894	89022894	-	4842	29816	chr1:88993078:T:C	chr1	88993078	88993078	0	4.76574e-60	0.657167	-0.898966	0	1	4.76574e-60	0.657167	-0.898966	0	1
ENSG00000117226.12	chr1	89022894	89022894	-	4842	27629	chr1:88995265:C:T	chr1	88995265	88995265	0	4.61432e-28	0.383336	-0.637751	0	1	4.61432e-28	0.383336	-0.637751	0	1
ENSG00000117226.12	chr1	89022894	89022894	-	4842	25343	chr1:88997550:AG:A	chr1	88997550	88997551	0	4.59911e-28	0.383352	-0.637777	0	1	4.59911e-28	0.383352	-0.637777	0	1
ENSG00000117226.12	chr1	89022894	89022894	-	4842	23339	chr1:88999555:C:T	chr1	88999555	88999555	0	2.30771e-60	0.659146	-0.898348	0	1	2.30771e-60	0.659146	-0.898348	0	1
ENSG00000117226.12	chr1	89022894	89022894	-	4842	21335	chr1:89001559:C:G	chr1	89001559	89001559	0	2.30794e-60	0.659146	-0.898346	0	1	2.30794e-60	0.659146	-0.898346	0	1
ENSG00000117226.12	chr1	89022894	89022894	-	4842	21319	chr1:89001575:T:C	chr1	89001575	89001575	0	3.48225e-06	0.0826752	0.413947	0	1	3.48225e-06	0.0826752	0.413947	0	1
ENSG00000117226.12	chr1	89022894	89022894	-	4842	16685	chr1:89006209:C:T	chr1	89006209	89006209	0	4.03504e-63	0.675994	-0.901693	0	1	4.03504e-63	0.675994	-0.901693	0	1
ENSG00000117226.12	chr1	89022894	89022894	-	4842	16381	chr1:89006513:G:A	chr1	89006513	89006513	0	1.18969e-28	0.389946	-0.636864	0	1	1.18969e-28	0.389946	-0.636864	0	1
ENSG00000117226.12	chr1	89022894	89022894	-	4842	15402	chr1:89007492:T:C	chr1	89007492	89007492	0	1.19195e-28	0.389937	-0.636846	0	1	1.19195e-28	0.389937	-0.636846	0	1
ENSG00000117226.12	chr1	89022894	89022894	-	4842	14953	chr1:89007941:G:A	chr1	89007941	89007941	0	3.55525e-37	0.478181	-0.844336	0	1	3.55525e-37	0.478181	-0.844336	0	1
ENSG00000117226.12	chr1	89022894	89022894	-	4842	13759	chr1:89009135:A:G	chr1	89009135	89009135	0	6.50864e-66	0.69221	-0.901072	1	1	6.50864e-66	0.69221	-0.901072	1	1
ENSG00000117226.12	chr1	89022894	89022894	-	4842	13442	chr1:89009452:C:T	chr1	89009452	89009452	0	3.81216e-63	0.676141	-0.901675	0	1	3.81216e-63	0.676141	-0.901675	0	1
ENSG00000117226.12	chr1	89022894	89022894	-	4842	13347	chr1:89009547:T:G	chr1	89009547	89009547	0	4.12797e-31	0.416818	-0.669614	0	1	4.12797e-31	0.416818	-0.669614	0	1
ENSG00000117226.12	chr1	89022894	89022894	-	4842	12735	chr1:89010159:A:G	chr1	89010159	89010159	0	2.71028e-65	0.688684	-0.90286	0	1	2.71028e-65	0.688684	-0.90286	0	1
ENSG00000117226.12	chr1	89022894	89022894	-	4842	9890	chr1:89013003:TA:T	chr1	89013003	89013004	0	2.30948e-20	0.290142	0.549986	0	1	2.30948e-20	0.290142	0.549986	0	1
ENSG00000117226.12	chr1	89022894	89022894	-	4842	9709	chr1:89013185:G:A	chr1	89013185	89013185	0	2.58774e-06	0.0847671	0.402418	0	1	2.58774e-06	0.0847671	0.402418	0	1
ENSG00000117226.12	chr1	89022894	89022894	-	4842	9514	chr1:89013380:G:A	chr1	89013380	89013380	0	6.42813e-19	0.271191	0.533646	0	1	6.42813e-19	0.271191	0.533646	0	1
ENSG00000117226.12	chr1	89022894	89022894	-	4842	9503	chr1:89013391:C:T	chr1	89013391	89013391	0	6.36494e-19	0.271248	0.533697	0	1	6.36494e-19	0.271248	0.533697	0	1
ENSG00000117226.12	chr1	89022894	89022894	-	4842	8819	chr1:89014075:T:C	chr1	89014075	89014075	0	3.14327e-06	0.0833971	-0.356716	0	1	3.14327e-06	0.0833971	-0.356716	0	1
ENSG00000117226.12	chr1	89022894	89022894	-	4842	6994	chr1:89015900:C:T	chr1	89015900	89015900	0	2.13362e-63	0.677638	-0.90282	0	1	2.13362e-63	0.677638	-0.90282	0	1
ENSG00000117226.12	chr1	89022894	89022894	-	4842	4694	chr1:89018200:G:A	chr1	89018200	89018200	0	3.19374e-06	0.0832848	-0.356341	0	1	3.19374e-06	0.0832848	-0.356341	0	1
ENSG00000117226.12	chr1	89022894	89022894	-	4842	4661	chr1:89018233:G:C	chr1	89018233	89018233	0	3.1943e-06	0.0832836	-0.356341	0	1	3.1943e-06	0.0832836	-0.356341	0	1
ENSG00000117226.12	chr1	89022894	89022894	-	4842	3682	chr1:89019212:C:A	chr1	89019212	89019212	0	9.90757e-19	0.268691	0.530888	0	1	9.90757e-19	0.268691	0.530888	0	1
ENSG00000117226.12	chr1	89022894	89022894	-	4842	3379	chr1:89019515:C:T	chr1	89019515	89019515	0	1.14136e-60	0.661057	-0.881967	0	1	1.14136e-60	0.661057	-0.881967	0	1
ENSG00000117226.12	chr1	89022894	89022894	-	4842	2540	chr1:89020354:C:T	chr1	89020354	89020354	0	1.96601e-06	0.0867008	-0.370529	0	1	1.96601e-06	0.0867008	-0.370529	0	1
ENSG00000117226.12	chr1	89022894	89022894	-	4842	-602	chr1:89023496:T:C	chr1	89023496	89023496	0	1.81488e-06	0.0872632	-0.374716	0	1	1.81488e-06	0.0872632	-0.374716	0	1
ENSG00000117226.12	chr1	89022894	89022894	-	4842	-1162	chr1:89024056:A:G	chr1	89024056	89024056	0	6.76652e-07	0.094183	-0.394946	0	1	6.76652e-07	0.094183	-0.394946	0	1
ENSG00000117226.12	chr1	89022894	89022894	-	4842	-1338	chr1:89024232:A:G	chr1	89024232	89024232	0	7.73906e-60	0.655837	-0.873649	0	1	7.73906e-60	0.655837	-0.873649	0	1
ENSG00000117226.12	chr1	89022894	89022894	-	4842	-3579	chr1:89026473:A:T	chr1	89026473	89026473	0	6.29974e-19	0.271308	0.528044	0	1	6.29974e-19	0.271308	0.528044	0	1
ENSG00000117226.12	chr1	89022894	89022894	-	4842	-3624	chr1:89026518:C:T	chr1	89026518	89026518	0	4.80299e-60	0.657146	-0.874647	0	1	4.80299e-60	0.657146	-0.874647	0	1
ENSG00000117226.12	chr1	89022894	89022894	-	4842	-5380	chr1:89028274:G:A	chr1	89028274	89028274	0	4.79601e-60	0.65715	-0.874643	0	1	4.79601e-60	0.65715	-0.874643	0	1
ENSG00000117226.12	chr1	89022894	89022894	-	4842	-5654	chr1:89028548:A:C	chr1	89028548	89028548	0	6.74944e-07	0.0942007	-0.395288	0	1	6.74944e-07	0.0942007	-0.395288	0	1
ENSG00000117226.12	chr1	89022894	89022894	-	4842	-6038	chr1:89028932:T:G	chr1	89028932	89028932	0	5.53849e-07	0.0955835	-0.403678	0	1	5.53849e-07	0.0955835	-0.403678	0	1
ENSG00000117226.12	chr1	89022894	89022894	-	4842	-6134	chr1:89029028:T:C	chr1	89029028	89029028	0	5.44508e-60	0.656802	-0.874288	0	1	5.44508e-60	0.656802	-0.874288	0	1
ENSG00000117226.12	chr1	89022894	89022894	-	4842	-6470	chr1:89029364:T:A	chr1	89029364	89029364	0	6.76854e-07	0.094181	-0.395222	0	1	6.76854e-07	0.094181	-0.395222	0	1
ENSG00000117226.12	chr1	89022894	89022894	-	4842	-7768	chr1:89030662:G:A	chr1	89030662	89030662	0	5.40536e-60	0.656822	-0.874308	0	1	5.40536e-60	0.656822	-0.874308	0	1
ENSG00000117226.12	chr1	89022894	89022894	-	4842	-8680	chr1:89031574:G:C	chr1	89031574	89031574	0	6.76185e-07	0.0941879	-0.395241	0	1	6.76185e-07	0.0941879	-0.395241	0	1
ENSG00000117226.12	chr1	89022894	89022894	-	4842	-8728	chr1:89031622:G:A	chr1	89031622	89031622	0	4.01949e-60	0.657633	-0.875244	0	1	4.01949e-60	0.657633	-0.875244	0	1
ENSG00000117226.12	chr1	89022894	89022894	-	4842	-9434	chr1:89032328:C:CTG	chr1	89032328	89032328	0	6.50554e-07	0.0944582	-0.395393	0	1	6.50554e-07	0.0944582	-0.395393	0	1
ENSG00000117226.12	chr1	89022894	89022894	-	4842	-9782	chr1:89032676:C:G	chr1	89032676	89032676	0	6.76795e-07	0.0941816	-0.395228	0	1	6.76795e-07	0.0941816	-0.395228	0	1
ENSG00000117226.12	chr1	89022894	89022894	-	4842	-9916	chr1:89032810:A:G	chr1	89032810	89032810	0	6.2695e-19	0.271335	0.528287	0	1	6.2695e-19	0.271335	0.528287	0	1
ENSG00000117226.12	chr1	89022894	89022894	-	4842	-10271	chr1:89033165:C:T	chr1	89033165	89033165	0	1.775e-07	0.103513	0.437657	0	1	1.775e-07	0.103513	0.437657	0	1
ENSG00000117226.12	chr1	89022894	89022894	-	4842	-10543	chr1:89033437:C:A	chr1	89033437	89033437	0	4.75599e-19	0.272928	0.528001	0	1	4.75599e-19	0.272928	0.528001	0	1
ENSG00000117226.12	chr1	89022894	89022894	-	4842	-10604	chr1:89033498:T:A	chr1	89033498	89033498	0	6.7691e-07	0.0941804	-0.395229	0	1	6.7691e-07	0.0941804	-0.395229	0	1
ENSG00000117226.12	chr1	89022894	89022894	-	4842	-10996	chr1:89033890:A:G	chr1	89033890	89033890	0	5.41027e-60	0.65682	-0.874326	0	1	5.41027e-60	0.65682	-0.874326	0	1
ENSG00000117226.12	chr1	89022894	89022894	-	4842	-11608	chr1:89034502:G:A	chr1	89034502	89034502	0	9.04813e-19	0.269216	0.527278	0	1	9.04813e-19	0.269216	0.527278	0	1
ENSG00000117226.12	chr1	89022894	89022894	-	4842	-11805	chr1:89034699:G:A	chr1	89034699	89034699	0	6.25758e-19	0.271346	0.528298	0	1	6.25758e-19	0.271346	0.528298	0	1
ENSG00000117226.12	chr1	89022894	89022894	-	4842	-11949	chr1:89034843:G:T	chr1	89034843	89034843	0	5.24092e-60	0.656907	-0.874584	0	1	5.24092e-60	0.656907	-0.874584	0	1
ENSG00000117226.12	chr1	89022894	89022894	-	4842	-12738	chr1:89035632:C:G	chr1	89035632	89035632	0	6.7628e-07	0.0941869	-0.395241	0	1	6.7628e-07	0.0941869	-0.395241	0	1
ENSG00000117226.12	chr1	89022894	89022894	-	4842	-12945	chr1:89035839:T:C	chr1	89035839	89035839	0	5.34682e-60	0.656852	-0.874433	0	1	5.34682e-60	0.656852	-0.874433	0	1
ENSG00000117226.12	chr1	89022894	89022894	-	4842	-13212	chr1:89036106:A:T	chr1	89036106	89036106	0	3.62136e-19	0.274495	0.53439	0	1	3.62136e-19	0.274495	0.53439	0	1
ENSG00000117226.12	chr1	89022894	89022894	-	4842	-13436	chr1:89036330:T:C	chr1	89036330	89036330	0	6.75833e-07	0.0941915	-0.395252	0	1	6.75833e-07	0.0941915	-0.395252	0	1
ENSG00000117226.12	chr1	89022894	89022894	-	4842	-14697	chr1:89037591:T:C	chr1	89037591	89037591	0	7.18623e-07	0.0937619	-0.39531	0	1	7.18623e-07	0.0937619	-0.39531	0	1
ENSG00000117226.12	chr1	89022894	89022894	-	4842	-15072	chr1:89037966:A:T	chr1	89037966	89037966	0	6.92161e-07	0.0940245	-0.395956	0	1	6.92161e-07	0.0940245	-0.395956	0	1
ENSG00000117226.12	chr1	89022894	89022894	-	4842	-15088	chr1:89037982:G:A	chr1	89037982	89037982	0	4.62072e-19	0.273094	0.529438	0	1	4.62072e-19	0.273094	0.529438	0	1
ENSG00000117226.12	chr1	89022894	89022894	-	4842	-17165	chr1:89040059:C:G	chr1	89040059	89040059	0	4.59596e-49	0.580489	-0.805929	0	1	4.59596e-49	0.580489	-0.805929	0	1
ENSG00000117226.12	chr1	89022894	89022894	-	4842	-17516	chr1:89040410:G:A	chr1	89040410	89040410	0	6.7345e-39	0.494412	-0.730703	0	1	6.7345e-39	0.494412	-0.730703	0	1
ENSG00000117226.12	chr1	89022894	89022894	-	4842	-19924	chr1:89042818:G:A	chr1	89042818	89042818	0	7.90044e-48	0.570862	-0.801051	0	1	7.90044e-48	0.570862	-0.801051	0	1
ENSG00000117226.12	chr1	89022894	89022894	-	4842	-20339	chr1:89043233:T:C	chr1	89043233	89043233	0	7.91185e-48	0.570857	-0.801049	0	1	7.91185e-48	0.570857	-0.801049	0	1
ENSG00000117226.12	chr1	89022894	89022894	-	4842	-20922	chr1:89043816:A:G	chr1	89043816	89043816	0	1.07732e-47	0.569799	-0.801307	0	1	1.07732e-47	0.569799	-0.801307	0	1
ENSG00000117226.12	chr1	89022894	89022894	-	4842	-21146	chr1:89044040:G:A	chr1	89044040	89044040	0	1.6955e-17	0.252072	0.509072	0	1	1.6955e-17	0.252072	0.509072	0	1
ENSG00000117226.12	chr1	89022894	89022894	-	4842	-21529	chr1:89044423:A:G	chr1	89044423	89044423	0	1.67252e-17	0.252152	0.509112	0	1	1.67252e-17	0.252152	0.509112	0	1
ENSG00000117226.12	chr1	89022894	89022894	-	4842	-22979	chr1:89045873:A:G	chr1	89045873	89045873	0	1.68173e-17	0.25212	0.509074	0	1	1.68173e-17	0.25212	0.509074	0	1
ENSG00000117226.12	chr1	89022894	89022894	-	4842	-24632	chr1:89047526:C:T	chr1	89047526	89047526	0	2.13588e-17	0.250705	0.505131	0	1	2.13588e-17	0.250705	0.505131	0	1
ENSG00000117226.12	chr1	89022894	89022894	-	4842	-24673	chr1:89047567:C:T	chr1	89047567	89047567	0	1.21857e-19	0.280726	0.532262	0	1	1.21857e-19	0.280726	0.532262	0	1
ENSG00000117226.12	chr1	89022894	89022894	-	4842	-24685	chr1:89047579:C:G	chr1	89047579	89047579	0	1.68665e-17	0.252103	0.50907	0	1	1.68665e-17	0.252103	0.50907	0	1
ENSG00000117226.12	chr1	89022894	89022894	-	4842	-24960	chr1:89047854:G:A	chr1	89047854	89047854	0	7.9744e-48	0.57083	-0.801056	0	1	7.9744e-48	0.57083	-0.801056	0	1
ENSG00000117226.12	chr1	89022894	89022894	-	4842	-26618	chr1:89049512:A:T	chr1	89049512	89049512	0	2.40214e-17	0.250008	0.507886	0	1	2.40214e-17	0.250008	0.507886	0	1
ENSG00000117226.12	chr1	89022894	89022894	-	4842	-28497	chr1:89051391:C:T	chr1	89051391	89051391	0	2.22771e-17	0.250455	0.50824	0	1	2.22771e-17	0.250455	0.50824	0	1
ENSG00000117226.12	chr1	89022894	89022894	-	4842	-28542	chr1:89051436:C:T	chr1	89051436	89051436	0	3.30461e-42	0.524201	-0.765292	0	1	3.30461e-42	0.524201	-0.765292	0	1
ENSG00000117226.12	chr1	89022894	89022894	-	4842	-29150	chr1:89052044:C:T	chr1	89052044	89052044	0	2.04862e-17	0.250952	0.505213	0	1	2.04862e-17	0.250952	0.505213	0	1
ENSG00000117226.12	chr1	89022894	89022894	-	4842	-29543	chr1:89052437:A:G	chr1	89052437	89052437	0	4.05778e-35	0.458116	-0.701733	0	1	4.05778e-35	0.458116	-0.701733	0	1
ENSG00000117226.12	chr1	89022894	89022894	-	4842	-30046	chr1:89052940:C:T	chr1	89052940	89052940	0	7.94048e-39	0.493748	0.730481	0	1	7.94048e-39	0.493748	0.730481	0	1
ENSG00000117226.12	chr1	89022894	89022894	-	4842	-31752	chr1:89054646:GAAAAAC:G	chr1	89054646	89054652	0	2.44016e-14	0.207862	0.451426	0	1	2.44016e-14	0.207862	0.451426	0	1
ENSG00000117226.12	chr1	89022894	89022894	-	4842	-32081	chr1:89054975:C:T	chr1	89054975	89054975	0	3.20475e-33	0.438935	-0.721836	0	1	3.20475e-33	0.438935	-0.721836	0	1
ENSG00000117226.12	chr1	89022894	89022894	-	4842	-33264	chr1:89056158:G:C	chr1	89056158	89056158	0	6.79909e-32	0.425127	-0.698882	0	1	6.79909e-32	0.425127	-0.698882	0	1
ENSG00000117226.12	chr1	89022894	89022894	-	4842	-33443	chr1:89056337:A:C	chr1	89056337	89056337	0	2.49418e-32	0.429697	-0.716455	0	1	2.49418e-32	0.429697	-0.716455	0	1
ENSG00000117226.12	chr1	89022894	89022894	-	4842	-33935	chr1:89056829:C:T	chr1	89056829	89056829	0	2.54288e-12	0.178347	0.424886	0	1	2.54288e-12	0.178347	0.424886	0	1
ENSG00000117226.12	chr1	89022894	89022894	-	4842	-34631	chr1:89057525:A:G	chr1	89057525	89057525	0	2.54598e-12	0.178339	0.42487	0	1	2.54598e-12	0.178339	0.42487	0	1
ENSG00000117226.12	chr1	89022894	89022894	-	4842	-35350	chr1:89058244:C:T	chr1	89058244	89058244	0	3.2051e-33	0.438935	-0.721815	0	1	3.2051e-33	0.438935	-0.721815	0	1
ENSG00000117226.12	chr1	89022894	89022894	-	4842	-35491	chr1:89058385:T:C	chr1	89058385	89058385	0	2.55435e-12	0.178318	0.424839	0	1	2.55435e-12	0.178318	0.424839	0	1
ENSG00000117226.12	chr1	89022894	89022894	-	4842	-37235	chr1:89060129:C:G	chr1	89060129	89060129	0	5.84754e-32	0.425816	-0.709927	0	1	5.84754e-32	0.425816	-0.709927	0	1
ENSG00000117226.12	chr1	89022894	89022894	-	4842	-37243	chr1:89060137:C:T	chr1	89060137	89060137	0	2.46645e-32	0.429747	-0.716479	0	1	2.46645e-32	0.429747	-0.716479	0	1
ENSG00000117226.12	chr1	89022894	89022894	-	4842	-39092	chr1:89061986:TA:T	chr1	89061986	89061987	0	3.81498e-33	0.438156	-0.722889	0	1	3.81498e-33	0.438156	-0.722889	0	1
ENSG00000117226.12	chr1	89022894	89022894	-	4842	-39180	chr1:89062074:C:T	chr1	89062074	89062074	0	8.68891e-12	0.170376	0.40939	0	1	8.68891e-12	0.170376	0.40939	0	1
ENSG00000117226.12	chr1	89022894	89022894	-	4842	-41103	chr1:89063997:A:G	chr1	89063997	89063997	0	2.4555e-32	0.429768	-0.716428	0	1	2.4555e-32	0.429768	-0.716428	0	1
ENSG00000117226.12	chr1	89022894	89022894	-	4842	-41501	chr1:89064395:G:A	chr1	89064395	89064395	0	4.11123e-09	0.129385	-0.742539	0	1	4.11123e-09	0.129385	-0.742539	0	1
ENSG00000117226.12	chr1	89022894	89022894	-	4842	-41668	chr1:89064562:A:G	chr1	89064562	89064562	0	2.4555e-32	0.429768	-0.716428	0	1	2.4555e-32	0.429768	-0.716428	0	1
ENSG00000117226.12	chr1	89022894	89022894	-	4842	-41848	chr1:89064742:C:T	chr1	89064742	89064742	0	5.7721e-32	0.425876	-0.709929	0	1	5.7721e-32	0.425876	-0.709929	0	1
ENSG00000117226.12	chr1	89022894	89022894	-	4842	-42007	chr1:89064901:G:T	chr1	89064901	89064901	0	5.63838e-32	0.425983	-0.710045	0	1	5.63838e-32	0.425983	-0.710045	0	1
ENSG00000117226.12	chr1	89022894	89022894	-	4842	-42931	chr1:89065825:CAGAA:C	chr1	89065825	89065829	0	2.44223e-32	0.429792	-0.716461	0	1	2.44223e-32	0.429792	-0.716461	0	1
ENSG00000117226.12	chr1	89022894	89022894	-	4842	-44539	chr1:89067433:G:A	chr1	89067433	89067433	0	2.35678e-12	0.178838	0.422157	0	1	2.35678e-12	0.178838	0.422157	0	1
ENSG00000117226.12	chr1	89022894	89022894	-	4842	-45621	chr1:89068515:C:A	chr1	89068515	89068515	0	5.34382e-32	0.426228	-0.710314	0	1	5.34382e-32	0.426228	-0.710314	0	1
ENSG00000117226.12	chr1	89022894	89022894	-	4842	-45758	chr1:89068652:T:C	chr1	89068652	89068652	0	5.77838e-32	0.425871	-0.709939	0	1	5.77838e-32	0.425871	-0.709939	0	1
ENSG00000117226.12	chr1	89022894	89022894	-	4842	-45761	chr1:89068655:C:T	chr1	89068655	89068655	0	5.49899e-32	0.426097	-0.710176	0	1	5.49899e-32	0.426097	-0.710176	0	1
ENSG00000117226.12	chr1	89022894	89022894	-	4842	-47855	chr1:89070749:T:C	chr1	89070749	89070749	0	5.55988e-13	0.188114	0.438139	0	1	5.55988e-13	0.188114	0.438139	0	1
ENSG00000117226.12	chr1	89022894	89022894	-	4842	-48480	chr1:89071374:G:A	chr1	89071374	89071374	0	2.4495e-33	0.440134	-0.719829	0	1	2.4495e-33	0.440134	-0.719829	0	1
ENSG00000117226.12	chr1	89022894	89022894	-	4842	-50714	chr1:89073608:G:C	chr1	89073608	89073608	0	5.5422e-13	0.188134	0.43816	0	1	5.5422e-13	0.188134	0.43816	0	1
ENSG00000117226.12	chr1	89022894	89022894	-	4842	-50759	chr1:89073653:A:G	chr1	89073653	89073653	0	7.01799e-34	0.445678	-0.729167	0	1	7.01799e-34	0.445678	-0.729167	0	1
ENSG00000117226.12	chr1	89022894	89022894	-	4842	-52152	chr1:89075046:G:T	chr1	89075046	89075046	0	2.37018e-12	0.178802	0.424679	0	1	2.37018e-12	0.178802	0.424679	0	1
ENSG00000117226.12	chr1	89022894	89022894	-	4842	-52230	chr1:89075124:A:G	chr1	89075124	89075124	0	2.44716e-33	0.440138	-0.719828	0	1	2.44716e-33	0.440138	-0.719828	0	1
ENSG00000117226.12	chr1	89022894	89022894	-	4842	-52681	chr1:89075575:G:A	chr1	89075575	89075575	0	2.44345e-33	0.440145	-0.719841	0	1	2.44345e-33	0.440145	-0.719841	0	1
ENSG00000117226.12	chr1	89022894	89022894	-	4842	-52942	chr1:89075836:G:A	chr1	89075836	89075836	0	3.38561e-33	0.43869	-0.71846	0	1	3.38561e-33	0.43869	-0.71846	0	1
ENSG00000117226.12	chr1	89022894	89022894	-	4842	-53397	chr1:89076291:A:G	chr1	89076291	89076291	0	2.80672e-33	0.439527	-0.719672	0	1	2.80672e-33	0.439527	-0.719672	0	1
ENSG00000117226.12	chr1	89022894	89022894	-	4842	-53810	chr1:89076704:C:G	chr1	89076704	89076704	0	2.20099e-12	0.17928	0.421886	0	1	2.20099e-12	0.17928	0.421886	0	1
ENSG00000117226.12	chr1	89022894	89022894	-	4842	-54176	chr1:89077070:C:A	chr1	89077070	89077070	0	5.53896e-13	0.188138	0.438167	0	1	5.53896e-13	0.188138	0.438167	0	1
ENSG00000117226.12	chr1	89022894	89022894	-	4842	-55198	chr1:89078092:TGAG:T	chr1	89078092	89078095	0	5.54219e-13	0.188134	0.438168	0	1	5.54219e-13	0.188134	0.438168	0	1
ENSG00000117226.12	chr1	89022894	89022894	-	4842	-56121	chr1:89079015:T:C	chr1	89079015	89079015	0	2.20099e-12	0.17928	0.421886	0	1	2.20099e-12	0.17928	0.421886	0	1
ENSG00000117226.12	chr1	89022894	89022894	-	4842	-57631	chr1:89080525:T:C	chr1	89080525	89080525	0	3.61505e-12	0.176072	0.420182	0	1	3.61505e-12	0.176072	0.420182	0	1
ENSG00000117226.12	chr1	89022894	89022894	-	4842	-58226	chr1:89081120:G:A	chr1	89081120	89081120	0	1.34706e-32	0.432486	-0.701245	0	1	1.34706e-32	0.432486	-0.701245	0	1
ENSG00000117226.12	chr1	89022894	89022894	-	4842	-58585	chr1:89081479:G:T	chr1	89081479	89081479	0	5.0474e-13	0.188732	0.444877	0	1	5.0474e-13	0.188732	0.444877	0	1
ENSG00000117226.12	chr1	89022894	89022894	-	4842	-58983	chr1:89081877:A:G	chr1	89081877	89081877	0	2.37727e-12	0.178782	0.424546	0	1	2.37727e-12	0.178782	0.424546	0	1
ENSG00000117226.12	chr1	89022894	89022894	-	4842	-61051	chr1:89083945:G:A	chr1	89083945	89083945	0	1.84621e-13	0.19513	0.454218	0	1	1.84621e-13	0.19513	0.454218	0	1
ENSG00000117226.12	chr1	89022894	89022894	-	4842	-61253	chr1:89084147:A:C	chr1	89084147	89084147	0	2.19739e-12	0.17929	0.421756	0	1	2.19739e-12	0.17929	0.421756	0	1
ENSG00000117226.12	chr1	89022894	89022894	-	4842	-61661	chr1:89084555:T:C	chr1	89084555	89084555	0	2.18526e-33	0.440643	-0.720095	0	1	2.18526e-33	0.440643	-0.720095	0	1
ENSG00000117226.12	chr1	89022894	89022894	-	4842	-62213	chr1:89085107:C:T	chr1	89085107	89085107	0	2.16847e-33	0.440677	-0.720017	0	1	2.16847e-33	0.440677	-0.720017	0	1
ENSG00000117226.12	chr1	89022894	89022894	-	4842	-63092	chr1:89085986:G:C	chr1	89085986	89085986	0	4.01575e-11	0.160349	0.403594	0	1	4.01575e-11	0.160349	0.403594	0	1
ENSG00000117226.12	chr1	89022894	89022894	-	4842	-65893	chr1:89088787:T:C	chr1	89088787	89088787	0	5.33491e-13	0.188378	0.438303	0	1	5.33491e-13	0.188378	0.438303	0	1
ENSG00000117226.12	chr1	89022894	89022894	-	4842	-66965	chr1:89089859:T:A	chr1	89089859	89089859	0	1.45972e-32	0.432123	-0.697284	0	1	1.45972e-32	0.432123	-0.697284	0	1
ENSG00000117226.12	chr1	89022894	89022894	-	4842	-67023	chr1:89089917:T:C	chr1	89089917	89089917	0	4.1251e-13	0.190019	0.439118	0	1	4.1251e-13	0.190019	0.439118	0	1
ENSG00000117226.12	chr1	89022894	89022894	-	4842	-67683	chr1:89090577:A:C	chr1	89090577	89090577	0	7.03408e-34	0.445667	-0.72517	0	1	7.03408e-34	0.445667	-0.72517	0	1
ENSG00000117226.12	chr1	89022894	89022894	-	4842	-68388	chr1:89091282:G:A	chr1	89091282	89091282	0	1.80173e-12	0.18057	0.425585	0	1	1.80173e-12	0.18057	0.425585	0	1
ENSG00000117226.12	chr1	89022894	89022894	-	4842	-68487	chr1:89091381:C:T	chr1	89091381	89091381	0	2.198e-33	0.440617	-0.719938	0	1	2.198e-33	0.440617	-0.719938	0	1
ENSG00000117226.12	chr1	89022894	89022894	-	4842	-68522	chr1:89091416:C:T	chr1	89091416	89091416	0	5.08811e-13	0.18868	0.438783	0	1	5.08811e-13	0.18868	0.438783	0	1
ENSG00000117226.12	chr1	89022894	89022894	-	4842	-68552	chr1:89091446:T:A	chr1	89091446	89091446	0	5.39796e-13	0.188303	0.438206	0	1	5.39796e-13	0.188303	0.438206	0	1
ENSG00000117226.12	chr1	89022894	89022894	-	4842	-68943	chr1:89091837:G:T	chr1	89091837	89091837	0	2.22782e-33	0.440557	-0.719861	0	1	2.22782e-33	0.440557	-0.719861	0	1
ENSG00000117226.12	chr1	89022894	89022894	-	4842	-69526	chr1:89092420:G:C	chr1	89092420	89092420	0	1.33875e-24	0.343007	-0.603832	0	1	1.33875e-24	0.343007	-0.603832	0	1
ENSG00000117226.12	chr1	89022894	89022894	-	4842	-70367	chr1:89093261:AT:A	chr1	89093261	89093262	0	3.80393e-25	0.34954	-0.609574	0	1	3.80393e-25	0.34954	-0.609574	0	1
ENSG00000117226.12	chr1	89022894	89022894	-	4842	-70665	chr1:89093559:T:A	chr1	89093559	89093559	0	3.77359e-25	0.349581	-0.609581	0	1	3.77359e-25	0.349581	-0.609581	0	1
ENSG00000117226.12	chr1	89022894	89022894	-	4842	-70869	chr1:89093763:T:A	chr1	89093763	89093763	0	1.53199e-24	0.342304	-0.605679	0	1	1.53199e-24	0.342304	-0.605679	0	1
ENSG00000117226.12	chr1	89022894	89022894	-	4842	-70884	chr1:89093778:T:G	chr1	89093778	89093778	0	3.78729e-25	0.349562	-0.609564	0	1	3.78729e-25	0.349562	-0.609564	0	1
ENSG00000117226.12	chr1	89022894	89022894	-	4842	-70983	chr1:89093877:G:C	chr1	89093877	89093877	0	1.33875e-24	0.343007	-0.603832	0	1	1.33875e-24	0.343007	-0.603832	0	1
ENSG00000117226.12	chr1	89022894	89022894	-	4842	-71234	chr1:89094128:AAC:A	chr1	89094128	89094130	0	3.19039e-30	0.407253	-0.672717	0	1	3.19039e-30	0.407253	-0.672717	0	1
ENSG00000117226.12	chr1	89022894	89022894	-	4842	-72124	chr1:89095018:T:C	chr1	89095018	89095018	0	2.94854e-12	0.177391	0.419732	0	1	2.94854e-12	0.177391	0.419732	0	1
ENSG00000117226.12	chr1	89022894	89022894	-	4842	-72645	chr1:89095539:AAAAAT:A	chr1	89095539	89095544	0	7.39602e-12	0.171425	0.440629	0	1	7.39602e-12	0.171425	0.440629	0	1
ENSG00000117226.12	chr1	89022894	89022894	-	4842	-73230	chr1:89096124:A:T	chr1	89096124	89096124	0	3.60098e-25	0.349823	0.610833	0	1	3.60098e-25	0.349823	0.610833	0	1
ENSG00000117226.12	chr1	89022894	89022894	-	4842	-74029	chr1:89096923:A:G	chr1	89096923	89096923	0	8.70386e-31	0.413346	0.683845	0	1	8.70386e-31	0.413346	0.683845	0	1
ENSG00000117226.12	chr1	89022894	89022894	-	4842	-74244	chr1:89097138:C:G	chr1	89097138	89097138	0	2.8525e-30	0.40778	0.674637	0	1	2.8525e-30	0.40778	0.674637	0	1
ENSG00000117226.12	chr1	89022894	89022894	-	4842	-75027	chr1:89097921:C:T	chr1	89097921	89097921	0	3.59937e-25	0.349825	0.610819	0	1	3.59937e-25	0.349825	0.610819	0	1
ENSG00000117226.12	chr1	89022894	89022894	-	4842	-75757	chr1:89098651:T:C	chr1	89098651	89098651	0	5.12885e-25	0.347994	0.609328	0	1	5.12885e-25	0.347994	0.609328	0	1
ENSG00000117226.12	chr1	89022894	89022894	-	4842	-76101	chr1:89098995:C:T	chr1	89098995	89098995	0	3.6363e-25	0.349773	0.610643	0	1	3.6363e-25	0.349773	0.610643	0	1
ENSG00000117226.12	chr1	89022894	89022894	-	4842	-76288	chr1:89099182:T:G	chr1	89099182	89099182	0	3.6363e-25	0.349773	0.610643	0	1	3.6363e-25	0.349773	0.610643	0	1
ENSG00000117226.12	chr1	89022894	89022894	-	4842	-76298	chr1:89099192:C:A	chr1	89099192	89099192	0	3.6363e-25	0.349773	0.610643	0	1	3.6363e-25	0.349773	0.610643	0	1
ENSG00000117226.12	chr1	89022894	89022894	-	4842	-76308	chr1:89099202:G:A	chr1	89099202	89099202	0	1.4291e-28	0.389056	0.76074	0	1	1.4291e-28	0.389056	0.76074	0	1
ENSG00000117226.12	chr1	89022894	89022894	-	4842	-76726	chr1:89099620:C:T	chr1	89099620	89099620	0	3.6363e-25	0.349773	0.610643	0	1	3.6363e-25	0.349773	0.610643	0	1
ENSG00000117226.12	chr1	89022894	89022894	-	4842	-76942	chr1:89099836:C:T	chr1	89099836	89099836	0	5.95878e-24	0.335173	0.601264	0	1	5.95878e-24	0.335173	0.601264	0	1
ENSG00000117226.12	chr1	89022894	89022894	-	4842	-77247	chr1:89100141:T:C	chr1	89100141	89100141	0	5.96964e-24	0.335163	0.601255	0	1	5.96964e-24	0.335163	0.601255	0	1
ENSG00000117226.12	chr1	89022894	89022894	-	4842	-77415	chr1:89100309:G:C	chr1	89100309	89100309	0	5.95934e-24	0.335172	0.601259	0	1	5.95934e-24	0.335172	0.601259	0	1
ENSG00000117226.12	chr1	89022894	89022894	-	4842	-77519	chr1:89100413:G:A	chr1	89100413	89100413	0	4.3871e-12	0.174818	0.41555	0	1	4.3871e-12	0.174818	0.41555	0	1
ENSG00000117226.12	chr1	89022894	89022894	-	4842	-77578	chr1:89100472:T:C	chr1	89100472	89100472	0	5.93856e-24	0.335191	0.601241	0	1	5.93856e-24	0.335191	0.601241	0	1
ENSG00000117226.12	chr1	89022894	89022894	-	4842	-77732	chr1:89100626:A:G	chr1	89100626	89100626	0	6.43894e-29	0.392917	0.666472	0	1	6.43894e-29	0.392917	0.666472	0	1
ENSG00000117226.12	chr1	89022894	89022894	-	4842	-77734	chr1:89100628:C:G	chr1	89100628	89100628	0	6.44093e-29	0.392915	0.66652	0	1	6.44093e-29	0.392915	0.66652	0	1
ENSG00000117226.12	chr1	89022894	89022894	-	4842	-77948	chr1:89100842:T:A	chr1	89100842	89100842	0	1.23631e-24	0.343423	0.61363	0	1	1.23631e-24	0.343423	0.61363	0	1
ENSG00000117226.12	chr1	89022894	89022894	-	4842	-77964	chr1:89100858:G:A	chr1	89100858	89100858	0	1.30141e-24	0.343155	0.613275	0	1	1.30141e-24	0.343155	0.613275	0	1
ENSG00000117226.12	chr1	89022894	89022894	-	4842	-79177	chr1:89102071:T:TA	chr1	89102071	89102071	0	2.35598e-23	0.327879	0.597076	0	1	2.35598e-23	0.327879	0.597076	0	1
ENSG00000117226.12	chr1	89022894	89022894	-	4842	-79365	chr1:89102259:A:G	chr1	89102259	89102259	0	2.34558e-23	0.327902	0.597097	0	1	2.34558e-23	0.327902	0.597097	0	1
ENSG00000117226.12	chr1	89022894	89022894	-	4842	-79863	chr1:89102757:G:A	chr1	89102757	89102757	0	6.3873e-29	0.392955	0.666523	0	1	6.3873e-29	0.392955	0.666523	0	1
ENSG00000117226.12	chr1	89022894	89022894	-	4842	-80485	chr1:89103379:A:G	chr1	89103379	89103379	0	7.52292e-30	0.403194	0.678162	0	1	7.52292e-30	0.403194	0.678162	0	1
ENSG00000117226.12	chr1	89022894	89022894	-	4842	-80493	chr1:89103387:A:G	chr1	89103387	89103387	0	2.27105e-24	0.340245	0.610292	0	1	2.27105e-24	0.340245	0.610292	0	1
ENSG00000117226.12	chr1	89022894	89022894	-	4842	-80548	chr1:89103442:C:T	chr1	89103442	89103442	0	2.30044e-23	0.328006	0.597269	0	1	2.30044e-23	0.328006	0.597269	0	1
ENSG00000117226.12	chr1	89022894	89022894	-	4842	-80578	chr1:89103472:C:A	chr1	89103472	89103472	0	2.29241e-23	0.328025	0.597457	0	1	2.29241e-23	0.328025	0.597457	0	1
ENSG00000117226.12	chr1	89022894	89022894	-	4842	-80947	chr1:89103841:T:C	chr1	89103841	89103841	0	1.27777e-24	0.343251	0.613253	0	1	1.27777e-24	0.343251	0.613253	0	1
ENSG00000117226.12	chr1	89022894	89022894	-	4842	-81396	chr1:89104290:G:C	chr1	89104290	89104290	0	1.31995e-24	0.343081	0.613197	0	1	1.31995e-24	0.343081	0.613197	0	1
ENSG00000117226.12	chr1	89022894	89022894	-	4842	-82515	chr1:89105409:T:G	chr1	89105409	89105409	0	5.96607e-30	0.404294	-0.78594	0	1	5.96607e-30	0.404294	-0.78594	0	1
ENSG00000117226.12	chr1	89022894	89022894	-	4842	-83398	chr1:89106292:C:T	chr1	89106292	89106292	0	6.89957e-30	0.403605	0.678388	0	1	6.89957e-30	0.403605	0.678388	0	1
ENSG00000117226.12	chr1	89022894	89022894	-	4842	-83437	chr1:89106331:C:T	chr1	89106331	89106331	0	4.24756e-12	0.175027	0.415793	0	1	4.24756e-12	0.175027	0.415793	0	1
ENSG00000117226.12	chr1	89022894	89022894	-	4842	-83438	chr1:89106332:A:G	chr1	89106332	89106332	0	1.23515e-24	0.343427	0.613372	0	1	1.23515e-24	0.343427	0.613372	0	1
ENSG00000117226.12	chr1	89022894	89022894	-	4842	-83480	chr1:89106374:A:T	chr1	89106374	89106374	0	7.06252e-30	0.403494	0.678229	0	1	7.06252e-30	0.403494	0.678229	0	1
ENSG00000117226.12	chr1	89022894	89022894	-	4842	-84210	chr1:89107104:G:C	chr1	89107104	89107104	0	1.23701e-24	0.34342	0.613353	0	1	1.23701e-24	0.34342	0.613353	0	1
ENSG00000117226.12	chr1	89022894	89022894	-	4842	-84685	chr1:89107579:C:T	chr1	89107579	89107579	0	4.96302e-24	0.336137	0.609433	0	1	4.96302e-24	0.336137	0.609433	0	1
ENSG00000117226.12	chr1	89022894	89022894	-	4842	-85449	chr1:89108343:G:A	chr1	89108343	89108343	0	7.42306e-30	0.403258	0.678074	0	1	7.42306e-30	0.403258	0.678074	0	1
ENSG00000117226.12	chr1	89022894	89022894	-	4842	-86032	chr1:89108926:A:G	chr1	89108926	89108926	0	1.23718e-24	0.343419	0.61336	0	1	1.23718e-24	0.343419	0.61336	0	1
ENSG00000117226.12	chr1	89022894	89022894	-	4842	-86215	chr1:89109109:G:A	chr1	89109109	89109109	0	2.17902e-23	0.328295	0.597445	0	1	2.17902e-23	0.328295	0.597445	0	1
ENSG00000117226.12	chr1	89022894	89022894	-	4842	-86243	chr1:89109137:C:T	chr1	89109137	89109137	0	5.64894e-24	0.335454	0.6058	0	1	5.64894e-24	0.335454	0.6058	0	1
ENSG00000117226.12	chr1	89022894	89022894	-	4842	-86511	chr1:89109405:A:G	chr1	89109405	89109405	0	7.05058e-30	0.403502	0.678458	0	1	7.05058e-30	0.403502	0.678458	0	1
ENSG00000117226.12	chr1	89022894	89022894	-	4842	-87100	chr1:89109994:T:C	chr1	89109994	89109994	0	1.51141e-23	0.330243	0.596061	0	1	1.51141e-23	0.330243	0.596061	0	1
ENSG00000117226.12	chr1	89022894	89022894	-	4842	-87833	chr1:89110727:A:G	chr1	89110727	89110727	0	2.01152e-29	0.398508	0.673112	0	1	2.01152e-29	0.398508	0.673112	0	1
ENSG00000117226.12	chr1	89022894	89022894	-	4842	-87868	chr1:89110762:A:G	chr1	89110762	89110762	0	1.94852e-23	0.328891	0.59424	0	1	1.94852e-23	0.328891	0.59424	0	1
ENSG00000117226.12	chr1	89022894	89022894	-	4842	-87932	chr1:89110826:C:T	chr1	89110826	89110826	0	2.01653e-29	0.398496	0.673099	0	1	2.01653e-29	0.398496	0.673099	0	1
ENSG00000117226.12	chr1	89022894	89022894	-	4842	-88340	chr1:89111234:G:A	chr1	89111234	89111234	0	7.58728e-23	0.321612	0.589844	0	1	7.58728e-23	0.321612	0.589844	0	1
ENSG00000117226.12	chr1	89022894	89022894	-	4842	-88772	chr1:89111666:G:A	chr1	89111666	89111666	0	7.60254e-23	0.321601	0.589833	0	1	7.60254e-23	0.321601	0.589833	0	1
ENSG00000117226.12	chr1	89022894	89022894	-	4842	-90231	chr1:89113125:C:T	chr1	89113125	89113125	0	6.73024e-30	0.403723	0.678364	0	1	6.73024e-30	0.403723	0.678364	0	1
ENSG00000117226.12	chr1	89022894	89022894	-	4842	-91364	chr1:89114258:T:C	chr1	89114258	89114258	0	1.94224e-23	0.328908	0.594274	0	1	1.94224e-23	0.328908	0.594274	0	1
ENSG00000117226.12	chr1	89022894	89022894	-	4842	-92119	chr1:89115013:T:G	chr1	89115013	89115013	0	1.93993e-23	0.328914	0.594282	0	1	1.93993e-23	0.328914	0.594282	0	1
ENSG00000117226.12	chr1	89022894	89022894	-	4842	-92881	chr1:89115775:T:C	chr1	89115775	89115775	0	1.95242e-23	0.32888	0.594193	0	1	1.95242e-23	0.32888	0.594193	0	1
ENSG00000117226.12	chr1	89022894	89022894	-	4842	-93073	chr1:89115967:T:A	chr1	89115967	89115967	0	1.95487e-23	0.328874	0.594185	0	1	1.95487e-23	0.328874	0.594185	0	1
ENSG00000117226.12	chr1	89022894	89022894	-	4842	-93897	chr1:89116791:A:T	chr1	89116791	89116791	0	9.19561e-29	0.391194	0.665742	0	1	9.19561e-29	0.391194	0.665742	0	1
ENSG00000117226.12	chr1	89022894	89022894	-	4842	-94113	chr1:89117007:G:C	chr1	89117007	89117007	0	2.53673e-23	0.327484	0.594033	0	1	2.53673e-23	0.327484	0.594033	0	1
ENSG00000117226.12	chr1	89022894	89022894	-	4842	-94967	chr1:89117861:T:C	chr1	89117861	89117861	0	1.96153e-23	0.328855	0.594156	0	1	1.96153e-23	0.328855	0.594156	0	1
ENSG00000117226.12	chr1	89022894	89022894	-	4842	-94996	chr1:89117890:A:G	chr1	89117890	89117890	0	1.18501e-06	0.090257	0.36994	0	1	1.18501e-06	0.090257	0.36994	0	1
ENSG00000117226.12	chr1	89022894	89022894	-	4842	-95492	chr1:89118386:T:C	chr1	89118386	89118386	0	4.20118e-12	0.175099	0.415653	0	1	4.20118e-12	0.175099	0.415653	0	1
ENSG00000117226.12	chr1	89022894	89022894	-	4842	-95988	chr1:89118882:A:G	chr1	89118882	89118882	0	7.47934e-23	0.321689	0.589894	0	1	7.47934e-23	0.321689	0.589894	0	1
ENSG00000117226.12	chr1	89022894	89022894	-	4842	-96728	chr1:89119622:G:T	chr1	89119622	89119622	0	1.63085e-23	0.329838	0.601484	0	1	1.63085e-23	0.329838	0.601484	0	1
ENSG00000117226.12	chr1	89022894	89022894	-	4842	-97728	chr1:89120622:T:C	chr1	89120622	89120622	0	6.95225e-30	0.403569	0.678101	0	1	6.95225e-30	0.403569	0.678101	0	1
ENSG00000117226.12	chr1	89022894	89022894	-	4842	-99803	chr1:89122697:A:G	chr1	89122697	89122697	0	1.51264e-11	0.166757	0.407552	0	1	1.51264e-11	0.166757	0.407552	0	1
ENSG00000117226.12	chr1	89022894	89022894	-	4842	-100570	chr1:89123464:T:C	chr1	89123464	89123464	0	6.92181e-30	0.403589	0.678117	0	1	6.92181e-30	0.403589	0.678117	0	1
ENSG00000117226.12	chr1	89022894	89022894	-	4842	-100979	chr1:89123873:T:C	chr1	89123873	89123873	0	7.13667e-23	0.321941	0.589964	0	1	7.13667e-23	0.321941	0.589964	0	1
ENSG00000117226.12	chr1	89022894	89022894	-	4842	-102505	chr1:89125399:T:G	chr1	89125399	89125399	0	7.11327e-23	0.321959	0.589993	0	1	7.11327e-23	0.321959	0.589993	0	1
ENSG00000117226.12	chr1	89022894	89022894	-	4842	-103807	chr1:89126701:T:G	chr1	89126701	89126701	0	1.52381e-11	0.166709	0.407588	0	1	1.52381e-11	0.166709	0.407588	0	1
ENSG00000117226.12	chr1	89022894	89022894	-	4842	-103882	chr1:89126776:C:T	chr1	89126776	89126776	0	8.03317e-29	0.391848	0.670355	0	1	8.03317e-29	0.391848	0.670355	0	1
ENSG00000117226.12	chr1	89022894	89022894	-	4842	-103945	chr1:89126839:C:T	chr1	89126839	89126839	0	8.28942e-30	0.402734	0.677408	0	1	8.28942e-30	0.402734	0.677408	0	1
ENSG00000117226.12	chr1	89022894	89022894	-	4842	-104286	chr1:89127180:T:C	chr1	89127180	89127180	0	7.96077e-30	0.402926	0.677436	0	1	7.96077e-30	0.402926	0.677436	0	1
ENSG00000117226.12	chr1	89022894	89022894	-	4842	-107848	chr1:89130742:C:A	chr1	89130742	89130742	0	7.83358e-30	0.403002	0.677338	0	1	7.83358e-30	0.403002	0.677338	0	1
ENSG00000117226.12	chr1	89022894	89022894	-	4842	-109178	chr1:89132072:T:C	chr1	89132072	89132072	0	2.73711e-24	0.339266	0.610661	0	1	2.73711e-24	0.339266	0.610661	0	1
ENSG00000117226.12	chr1	89022894	89022894	-	4842	-111730	chr1:89134624:A:G	chr1	89134624	89134624	0	1.12619e-30	0.412142	0.69001	0	1	1.12619e-30	0.412142	0.69001	0	1
ENSG00000117226.12	chr1	89022894	89022894	-	4842	-113252	chr1:89136146:G:A	chr1	89136146	89136146	0	2.71514e-24	0.339308	0.610652	0	1	2.71514e-24	0.339308	0.610652	0	1
ENSG00000117226.12	chr1	89022894	89022894	-	4842	-114114	chr1:89137008:G:C	chr1	89137008	89137008	0	9.34504e-30	0.402164	0.67521	0	1	9.34504e-30	0.402164	0.67521	0	1
ENSG00000117226.12	chr1	89022894	89022894	-	4842	-114307	chr1:89137201:G:T	chr1	89137201	89137201	0	1.15009e-30	0.412044	0.689833	0	1	1.15009e-30	0.412044	0.689833	0	1
ENSG00000117226.12	chr1	89022894	89022894	-	4842	-115133	chr1:89138027:G:A	chr1	89138027	89138027	0	1.15017e-30	0.412044	0.689848	0	1	1.15017e-30	0.412044	0.689848	0	1
ENSG00000117226.12	chr1	89022894	89022894	-	4842	-116052	chr1:89138946:A:G	chr1	89138946	89138946	0	2.7468e-24	0.339248	0.610697	0	1	2.7468e-24	0.339248	0.610697	0	1
ENSG00000117226.12	chr1	89022894	89022894	-	4842	-117369	chr1:89140263:A:G	chr1	89140263	89140263	0	9.27204e-30	0.402201	0.675279	0	1	9.27204e-30	0.402201	0.675279	0	1
ENSG00000117226.12	chr1	89022894	89022894	-	4842	-117855	chr1:89140749:G:A	chr1	89140749	89140749	0	2.74184e-24	0.339257	0.610619	0	1	2.74184e-24	0.339257	0.610619	0	1
ENSG00000117226.12	chr1	89022894	89022894	-	4842	-118315	chr1:89141209:G:A	chr1	89141209	89141209	0	4.72991e-24	0.33639	0.610826	0	1	4.72991e-24	0.33639	0.610826	0	1
ENSG00000117226.12	chr1	89022894	89022894	-	4842	-118902	chr1:89141796:G:T	chr1	89141796	89141796	0	2.76259e-24	0.339218	0.610609	0	1	2.76259e-24	0.339218	0.610609	0	1
ENSG00000117226.12	chr1	89022894	89022894	-	4842	-118909	chr1:89141803:T:C	chr1	89141803	89141803	0	1.15899e-30	0.412008	0.689832	0	1	1.15899e-30	0.412008	0.689832	0	1
ENSG00000117226.12	chr1	89022894	89022894	-	4842	-119324	chr1:89142218:T:TAC	chr1	89142218	89142218	0	1.14443e-30	0.412067	0.689919	0	1	1.14443e-30	0.412067	0.689919	0	1
ENSG00000117226.12	chr1	89022894	89022894	-	4842	-119999	chr1:89142893:C:T	chr1	89142893	89142893	0	2.06722e-29	0.398377	0.677297	0	1	2.06722e-29	0.398377	0.677297	0	1
ENSG00000117226.12	chr1	89022894	89022894	-	4842	-122731	chr1:89145625:C:T	chr1	89145625	89145625	0	2.00853e-29	0.398515	0.677365	0	1	2.00853e-29	0.398515	0.677365	0	1
ENSG00000117226.12	chr1	89022894	89022894	-	4842	-123010	chr1:89145904:AT:A	chr1	89145904	89145905	0	2.62206e-23	0.327308	0.600916	0	1	2.62206e-23	0.327308	0.600916	0	1
ENSG00000117226.12	chr1	89022894	89022894	-	4842	-124114	chr1:89147008:C:A	chr1	89147008	89147008	0	1.27604e-29	0.400681	0.681037	0	1	1.27604e-29	0.400681	0.681037	0	1
ENSG00000117226.12	chr1	89022894	89022894	-	4842	-124353	chr1:89147247:G:A	chr1	89147247	89147247	0	1.27759e-29	0.400675	0.681033	0	1	1.27759e-29	0.400675	0.681033	0	1
ENSG00000117226.12	chr1	89022894	89022894	-	4842	-126302	chr1:89149196:T:C	chr1	89149196	89149196	0	1.26096e-29	0.400738	0.681056	0	1	1.26096e-29	0.400738	0.681056	0	1
ENSG00000117226.12	chr1	89022894	89022894	-	4842	-127125	chr1:89150019:A:G	chr1	89150019	89150019	0	1.24646e-29	0.400793	0.681361	0	1	1.24646e-29	0.400793	0.681361	0	1
ENSG00000117226.12	chr1	89022894	89022894	-	4842	-127402	chr1:89150296:C:T	chr1	89150296	89150296	0	8.54279e-24	0.333269	0.61338	0	1	8.54279e-24	0.333269	0.61338	0	1
ENSG00000117226.12	chr1	89022894	89022894	-	4842	-130139	chr1:89153033:C:T	chr1	89153033	89153033	0	8.75767e-24	0.333137	0.613436	0	1	8.75767e-24	0.333137	0.613436	0	1
ENSG00000117226.12	chr1	89022894	89022894	-	4842	-130678	chr1:89153572:A:G	chr1	89153572	89153572	0	8.70578e-24	0.333169	0.613441	0	1	8.70578e-24	0.333169	0.613441	0	1
ENSG00000117226.12	chr1	89022894	89022894	-	4842	-131215	chr1:89154109:A:G	chr1	89154109	89154109	0	4.07351e-29	0.395123	0.668095	0	1	4.07351e-29	0.395123	0.668095	0	1
ENSG00000117226.12	chr1	89022894	89022894	-	4842	-131992	chr1:89154886:T:C	chr1	89154886	89154886	0	8.64278e-24	0.333207	0.61353	0	1	8.64278e-24	0.333207	0.61353	0	1
ENSG00000117226.12	chr1	89022894	89022894	-	4842	-133701	chr1:89156595:T:C	chr1	89156595	89156595	0	1.27136e-29	0.400698	0.680999	0	1	1.27136e-29	0.400698	0.680999	0	1
ENSG00000117226.12	chr1	89022894	89022894	-	4842	-133920	chr1:89156814:C:T	chr1	89156814	89156814	0	8.59336e-24	0.333238	0.613623	0	1	8.59336e-24	0.333238	0.613623	0	1
ENSG00000117226.12	chr1	89022894	89022894	-	4842	-134929	chr1:89157823:G:A	chr1	89157823	89157823	0	1.27136e-29	0.400698	0.680999	0	1	1.27136e-29	0.400698	0.680999	0	1
ENSG00000117226.12	chr1	89022894	89022894	-	4842	-136720	chr1:89159614:A:G	chr1	89159614	89159614	0	1.27136e-29	0.400698	0.680999	0	1	1.27136e-29	0.400698	0.680999	0	1
ENSG00000117226.12	chr1	89022894	89022894	-	4842	-136793	chr1:89159687:G:A	chr1	89159687	89159687	0	1.00155e-23	0.332427	0.608383	0	1	1.00155e-23	0.332427	0.608383	0	1
ENSG00000117226.12	chr1	89022894	89022894	-	4842	-137217	chr1:89160111:T:A	chr1	89160111	89160111	0	1.27345e-29	0.400691	0.680996	0	1	1.27345e-29	0.400691	0.680996	0	1
ENSG00000117226.12	chr1	89022894	89022894	-	4842	-137586	chr1:89160480:T:C	chr1	89160480	89160480	0	1.27171e-29	0.400697	0.681009	0	1	1.27171e-29	0.400697	0.681009	0	1
ENSG00000117226.12	chr1	89022894	89022894	-	4842	-140703	chr1:89163597:AC:A	chr1	89163597	89163598	0	1.27106e-29	0.4007	0.681015	0	1	1.27106e-29	0.4007	0.681015	0	1
ENSG00000117226.12	chr1	89022894	89022894	-	4842	-142511	chr1:89165405:T:C	chr1	89165405	89165405	0	1.37158e-29	0.400337	0.680975	0	1	1.37158e-29	0.400337	0.680975	0	1
ENSG00000117226.12	chr1	89022894	89022894	-	4842	-143019	chr1:89165913:C:T	chr1	89165913	89165913	0	1.33662e-29	0.40046	0.683035	0	1	1.33662e-29	0.40046	0.683035	0	1
ENSG00000117226.12	chr1	89022894	89022894	-	4842	-143817	chr1:89166711:T:G	chr1	89166711	89166711	0	1.28185e-29	0.400659	0.680897	0	1	1.28185e-29	0.400659	0.680897	0	1
ENSG00000117226.12	chr1	89022894	89022894	-	4842	-144277	chr1:89167171:A:G	chr1	89167171	89167171	0	1.00833e-23	0.332391	0.606934	0	1	1.00833e-23	0.332391	0.606934	0	1
ENSG00000117226.12	chr1	89022894	89022894	-	4842	-148370	chr1:89171264:C:T	chr1	89171264	89171264	0	8.20601e-11	0.155631	0.388777	0	1	8.20601e-11	0.155631	0.388777	0	1
ENSG00000117226.12	chr1	89022894	89022894	-	4842	-149001	chr1:89171895:G:A	chr1	89171895	89171895	0	1.76183e-24	0.341573	0.619545	0	1	1.76183e-24	0.341573	0.619545	0	1
ENSG00000117226.12	chr1	89022894	89022894	-	4842	-149415	chr1:89172309:T:G	chr1	89172309	89172309	0	1.19221e-29	0.401005	0.681565	0	1	1.19221e-29	0.401005	0.681565	0	1
ENSG00000117226.12	chr1	89022894	89022894	-	4842	-150785	chr1:89173679:A:G	chr1	89173679	89173679	0	3.76607e-06	0.0821226	0.354294	0	1	3.76607e-06	0.0821226	0.354294	0	1
ENSG00000117226.12	chr1	89022894	89022894	-	4842	-153573	chr1:89176467:A:G	chr1	89176467	89176467	0	1.18673e-29	0.401027	0.681585	0	1	1.18673e-29	0.401027	0.681585	0	1
ENSG00000117226.12	chr1	89022894	89022894	-	4842	-153757	chr1:89176651:A:G	chr1	89176651	89176651	0	9.4951e-35	0.454436	0.727599	0	1	9.4951e-35	0.454436	0.727599	0	1
ENSG00000117226.12	chr1	89022894	89022894	-	4842	-155067	chr1:89177961:A:G	chr1	89177961	89177961	0	4.99066e-06	0.0801358	0.350052	0	1	4.99066e-06	0.0801358	0.350052	0	1
ENSG00000117226.12	chr1	89022894	89022894	-	4842	-158809	chr1:89181703:G:A	chr1	89181703	89181703	0	2.59013e-26	0.363276	0.665324	0	1	2.59013e-26	0.363276	0.665324	0	1
ENSG00000117226.12	chr1	89022894	89022894	-	4842	-158969	chr1:89181863:T:TC	chr1	89181863	89181863	0	2.60281e-26	0.363252	0.665336	0	1	2.60281e-26	0.363252	0.665336	0	1
ENSG00000117226.12	chr1	89022894	89022894	-	4842	-159505	chr1:89182399:G:A	chr1	89182399	89182399	0	4.13867e-09	0.129339	0.360182	0	1	4.13867e-09	0.129339	0.360182	0	1
ENSG00000117226.12	chr1	89022894	89022894	-	4842	-161247	chr1:89184141:A:G	chr1	89184141	89184141	0	3.6374e-09	0.130216	0.365929	0	1	3.6374e-09	0.130216	0.365929	0	1
ENSG00000117226.12	chr1	89022894	89022894	-	4842	-162273	chr1:89185167:A:T	chr1	89185167	89185167	0	4.13631e-09	0.129343	0.360191	0	1	4.13631e-09	0.129343	0.360191	0	1
ENSG00000117226.12	chr1	89022894	89022894	-	4842	-163494	chr1:89186388:T:C	chr1	89186388	89186388	0	8.45441e-09	0.124477	0.347359	0	1	8.45441e-09	0.124477	0.347359	0	1
ENSG00000117226.12	chr1	89022894	89022894	-	4842	-163495	chr1:89186389:C:T	chr1	89186389	89186389	0	8.45441e-09	0.124477	0.347359	0	1	8.45441e-09	0.124477	0.347359	0	1
ENSG00000117226.12	chr1	89022894	89022894	-	4842	-163501	chr1:89186395:A:T	chr1	89186395	89186395	0	8.45441e-09	0.124477	0.347359	0	1	8.45441e-09	0.124477	0.347359	0	1
ENSG00000117226.12	chr1	89022894	89022894	-	4842	-163513	chr1:89186407:T:G	chr1	89186407	89186407	0	8.69863e-09	0.124282	0.347487	0	1	8.69863e-09	0.124282	0.347487	0	1
ENSG00000117226.12	chr1	89022894	89022894	-	4842	-163520	chr1:89186414:C:T	chr1	89186414	89186414	0	9.1652e-09	0.123926	0.346803	0	1	9.1652e-09	0.123926	0.346803	0	1
ENSG00000117226.12	chr1	89022894	89022894	-	4842	-163525	chr1:89186419:A:T	chr1	89186419	89186419	0	8.42884e-09	0.124497	0.347454	0	1	8.42884e-09	0.124497	0.347454	0	1
ENSG00000117226.12	chr1	89022894	89022894	-	4842	-165143	chr1:89188037:C:T	chr1	89188037	89188037	0	5.86943e-09	0.126964	0.354887	0	1	5.86943e-09	0.126964	0.354887	0	1
ENSG00000117226.12	chr1	89022894	89022894	-	4842	-165269	chr1:89188163:GATC:G	chr1	89188163	89188166	0	2.73778e-26	0.362996	0.664656	0	1	2.73778e-26	0.362996	0.664656	0	1
ENSG00000117226.12	chr1	89022894	89022894	-	4842	-167667	chr1:89190561:C:T	chr1	89190561	89190561	0	2.04412e-31	0.42007	0.719657	0	1	2.04412e-31	0.42007	0.719657	0	1
ENSG00000117226.12	chr1	89022894	89022894	-	4842	-169234	chr1:89192128:A:G	chr1	89192128	89192128	0	1.59987e-09	0.135776	-0.788665	0	1	1.59987e-09	0.135776	-0.788665	0	1
ENSG00000117226.12	chr1	89022894	89022894	-	4842	-172651	chr1:89195545:T:G	chr1	89195545	89195545	0	5.165e-19	0.272453	0.540148	0	1	5.165e-19	0.272453	0.540148	0	1
ENSG00000117226.12	chr1	89022894	89022894	-	4842	-173061	chr1:89195955:C:T	chr1	89195955	89195955	0	1.0647e-22	0.319786	0.591102	0	1	1.0647e-22	0.319786	0.591102	0	1
ENSG00000117226.12	chr1	89022894	89022894	-	4842	-173837	chr1:89196731:G:T	chr1	89196731	89196731	0	5.06243e-19	0.272568	0.54023	0	1	5.06243e-19	0.272568	0.54023	0	1
ENSG00000117226.12	chr1	89022894	89022894	-	4842	-175274	chr1:89198168:T:A	chr1	89198168	89198168	0	7.26873e-19	0.270482	0.537342	0	1	7.26873e-19	0.270482	0.537342	0	1
ENSG00000117226.12	chr1	89022894	89022894	-	4842	-175699	chr1:89198593:T:C	chr1	89198593	89198593	0	2.87288e-26	0.362752	0.664567	0	1	2.87288e-26	0.362752	0.664567	0	1
ENSG00000117226.12	chr1	89022894	89022894	-	4842	-176336	chr1:89199230:C:T	chr1	89199230	89199230	0	2.18477e-31	0.419763	0.719282	0	1	2.18477e-31	0.419763	0.719282	0	1
ENSG00000117226.12	chr1	89022894	89022894	-	4842	-176368	chr1:89199262:T:C	chr1	89199262	89199262	0	5.60797e-19	0.271978	0.541415	0	1	5.60797e-19	0.271978	0.541415	0	1
ENSG00000117226.12	chr1	89022894	89022894	-	4842	-176946	chr1:89199840:G:A	chr1	89199840	89199840	0	2.88508e-26	0.362731	0.664418	0	1	2.88508e-26	0.362731	0.664418	0	1
ENSG00000117226.12	chr1	89022894	89022894	-	4842	-177550	chr1:89200444:A:T	chr1	89200444	89200444	0	2.93401e-26	0.362645	0.664292	0	1	2.93401e-26	0.362645	0.664292	0	1
ENSG00000117226.12	chr1	89022894	89022894	-	4842	-178371	chr1:89201265:T:A	chr1	89201265	89201265	0	1.04741e-20	0.294577	0.589626	0	1	1.04741e-20	0.294577	0.589626	0	1
ENSG00000117226.12	chr1	89022894	89022894	-	4842	-181222	chr1:89204116:C:T	chr1	89204116	89204116	0	1.03232e-20	0.294658	0.589734	0	1	1.03232e-20	0.294658	0.589734	0	1
ENSG00000117226.12	chr1	89022894	89022894	-	4842	-182436	chr1:89205330:A:C	chr1	89205330	89205330	0	7.97552e-28	0.380647	-0.735174	0	1	7.97552e-28	0.380647	-0.735174	0	1
ENSG00000117226.12	chr1	89022894	89022894	-	4842	-182785	chr1:89205679:G:A	chr1	89205679	89205679	0	1.32022e-18	0.267027	0.530797	0	1	1.32022e-18	0.267027	0.530797	0	1
ENSG00000117226.12	chr1	89022894	89022894	-	4842	-182924	chr1:89205818:C:T	chr1	89205818	89205818	0	2.01701e-31	0.420131	0.719717	0	1	2.01701e-31	0.420131	0.719717	0	1
ENSG00000117226.12	chr1	89022894	89022894	-	4842	-183168	chr1:89206062:C:A	chr1	89206062	89206062	0	1.32724e-18	0.266996	0.530942	0	1	1.32724e-18	0.266996	0.530942	0	1
ENSG00000117226.12	chr1	89022894	89022894	-	4842	-184045	chr1:89206939:G:A	chr1	89206939	89206939	0	1.31482e-18	0.267051	0.530823	0	1	1.31482e-18	0.267051	0.530823	0	1
ENSG00000117226.12	chr1	89022894	89022894	-	4842	-184619	chr1:89207513:C:A	chr1	89207513	89207513	0	3.22114e-26	0.362172	0.658239	0	1	3.22114e-26	0.362172	0.658239	0	1
ENSG00000117226.12	chr1	89022894	89022894	-	4842	-186429	chr1:89209323:G:C	chr1	89209323	89209323	0	1.6227e-25	0.353926	0.658022	0	1	1.6227e-25	0.353926	0.658022	0	1
ENSG00000117226.12	chr1	89022894	89022894	-	4842	-187649	chr1:89210543:T:C	chr1	89210543	89210543	0	1.31919e-18	0.267032	0.530808	0	1	1.31919e-18	0.267032	0.530808	0	1
ENSG00000117226.12	chr1	89022894	89022894	-	4842	-189642	chr1:89212536:G:T	chr1	89212536	89212536	0	2.75547e-06	0.0843248	0.366345	0	1	2.75547e-06	0.0843248	0.366345	0	1
ENSG00000117226.12	chr1	89022894	89022894	-	4842	-190046	chr1:89212940:A:G	chr1	89212940	89212940	0	1.32022e-18	0.267027	0.530797	0	1	1.32022e-18	0.267027	0.530797	0	1
ENSG00000117226.12	chr1	89022894	89022894	-	4842	-190973	chr1:89213867:C:G	chr1	89213867	89213867	0	2.69646e-26	0.363073	0.66482	0	1	2.69646e-26	0.363073	0.66482	0	1
ENSG00000117226.12	chr1	89022894	89022894	-	4842	-191977	chr1:89214871:C:A	chr1	89214871	89214871	0	7.62655e-09	0.125179	0.344734	0	1	7.62655e-09	0.125179	0.344734	0	1
ENSG00000117226.12	chr1	89022894	89022894	-	4842	-192128	chr1:89215022:C:G	chr1	89215022	89215022	0	1.32384e-18	0.267011	0.530799	0	1	1.32384e-18	0.267011	0.530799	0	1
ENSG00000117226.12	chr1	89022894	89022894	-	4842	-192890	chr1:89215784:C:A	chr1	89215784	89215784	0	4.40584e-23	0.324531	0.59355	0	1	4.40584e-23	0.324531	0.59355	0	1
ENSG00000117226.12	chr1	89022894	89022894	-	4842	-192932	chr1:89215826:G:C	chr1	89215826	89215826	0	1.53205e-24	0.342303	0.626952	0	1	1.53205e-24	0.342303	0.626952	0	1
ENSG00000117226.12	chr1	89022894	89022894	-	4842	-194138	chr1:89217032:GT:G	chr1	89217032	89217033	0	1.44688e-18	0.266495	0.53525	0	1	1.44688e-18	0.266495	0.53525	0	1
ENSG00000117226.12	chr1	89022894	89022894	-	4842	-195632	chr1:89218526:G:A	chr1	89218526	89218526	0	1.93201e-18	0.264815	0.529179	0	1	1.93201e-18	0.264815	0.529179	0	1
ENSG00000117226.12	chr1	89022894	89022894	-	4842	-196780	chr1:89219674:T:C	chr1	89219674	89219674	0	1.93516e-18	0.264805	0.529154	0	1	1.93516e-18	0.264805	0.529154	0	1
ENSG00000117226.12	chr1	89022894	89022894	-	4842	-198636	chr1:89221530:G:T	chr1	89221530	89221530	0	2.69485e-26	0.363076	0.664814	0	1	2.69485e-26	0.363076	0.664814	0	1
ENSG00000117226.12	chr1	89022894	89022894	-	4842	-199870	chr1:89222764:G:T	chr1	89222764	89222764	0	1.32681e-18	0.266998	0.530784	0	1	1.32681e-18	0.266998	0.530784	0	1
ENSG00000117226.12	chr1	89022894	89022894	-	4842	-200288	chr1:89223182:G:A	chr1	89223182	89223182	0	9.94698e-21	0.294865	0.590032	0	1	9.94698e-21	0.294865	0.590032	0	1
ENSG00000117226.12	chr1	89022894	89022894	-	4842	-201340	chr1:89224234:A:C	chr1	89224234	89224234	0	1.337e-18	0.266954	0.530771	0	1	1.337e-18	0.266954	0.530771	0	1
ENSG00000117226.12	chr1	89022894	89022894	-	4842	-201602	chr1:89224496:C:T	chr1	89224496	89224496	0	2.00891e-31	0.42015	0.719727	0	1	2.00891e-31	0.42015	0.719727	0	1
ENSG00000117226.12	chr1	89022894	89022894	-	4842	-201853	chr1:89224747:A:AT	chr1	89224747	89224747	0	2.29471e-14	0.208246	0.477563	0	1	2.29471e-14	0.208246	0.477563	0	1
ENSG00000117226.12	chr1	89022894	89022894	-	4842	-203013	chr1:89225907:G:C	chr1	89225907	89225907	0	1.31919e-18	0.267032	0.530805	0	1	1.31919e-18	0.267032	0.530805	0	1
ENSG00000117226.12	chr1	89022894	89022894	-	4842	-203402	chr1:89226296:G:T	chr1	89226296	89226296	0	8.66274e-21	0.295638	0.589853	0	1	8.66274e-21	0.295638	0.589853	0	1
ENSG00000117226.12	chr1	89022894	89022894	-	4842	-203854	chr1:89226748:T:C	chr1	89226748	89226748	0	1.31735e-18	0.26704	0.530813	0	1	1.31735e-18	0.26704	0.530813	0	1
ENSG00000117226.12	chr1	89022894	89022894	-	4842	-204252	chr1:89227146:C:T	chr1	89227146	89227146	0	1.33287e-18	0.266972	0.53077	0	1	1.33287e-18	0.266972	0.53077	0	1
ENSG00000117226.12	chr1	89022894	89022894	-	4842	-204655	chr1:89227549:C:T	chr1	89227549	89227549	0	2.6988e-26	0.363068	0.664812	0	1	2.6988e-26	0.363068	0.664812	0	1
ENSG00000117226.12	chr1	89022894	89022894	-	4842	-205739	chr1:89228633:G:T	chr1	89228633	89228633	0	2.7806e-06	0.0842609	0.366354	0	1	2.7806e-06	0.0842609	0.366354	0	1
ENSG00000117226.12	chr1	89022894	89022894	-	4842	-205938	chr1:89228832:A:G	chr1	89228832	89228832	0	2.80821e-26	0.362867	0.664756	0	1	2.80821e-26	0.362867	0.664756	0	1
ENSG00000117226.12	chr1	89022894	89022894	-	4842	-207184	chr1:89230078:C:T	chr1	89230078	89230078	0	2.33348e-18	0.263715	0.535778	0	1	2.33348e-18	0.263715	0.535778	0	1
ENSG00000117226.12	chr1	89022894	89022894	-	4842	-208047	chr1:89230941:A:G	chr1	89230941	89230941	0	6.92985e-07	0.0940162	-0.744335	0	1	6.92985e-07	0.0940162	-0.744335	0	1
ENSG00000117226.12	chr1	89022894	89022894	-	4842	-209570	chr1:89232464:A:G	chr1	89232464	89232464	0	2.42815e-08	0.117255	0.345332	0	1	2.42815e-08	0.117255	0.345332	0	1
ENSG00000117226.12	chr1	89022894	89022894	-	4842	-210019	chr1:89232913:C:A	chr1	89232913	89232913	0	2.34715e-18	0.263681	0.535772	0	1	2.34715e-18	0.263681	0.535772	0	1
ENSG00000117226.12	chr1	89022894	89022894	-	4842	-210059	chr1:89232953:A:G	chr1	89232953	89232953	0	1.70205e-20	0.291857	0.59511	0	1	1.70205e-20	0.291857	0.59511	0	1
ENSG00000117226.12	chr1	89022894	89022894	-	4842	-210579	chr1:89233473:T:G	chr1	89233473	89233473	0	6.25396e-26	0.358801	0.670756	0	1	6.25396e-26	0.358801	0.670756	0	1
ENSG00000117226.12	chr1	89022894	89022894	-	4842	-210770	chr1:89233664:C:T	chr1	89233664	89233664	0	7.45269e-31	0.41407	0.725445	0	1	7.45269e-31	0.41407	0.725445	0	1
ENSG00000117226.12	chr1	89022894	89022894	-	4842	-212637	chr1:89235531:A:G	chr1	89235531	89235531	0	6.27352e-26	0.358785	0.670773	0	1	6.27352e-26	0.358785	0.670773	0	1
ENSG00000117226.12	chr1	89022894	89022894	-	4842	-212806	chr1:89235700:T:C	chr1	89235700	89235700	0	2.52324e-18	0.26326	0.535927	0	1	2.52324e-18	0.26326	0.535927	0	1
ENSG00000117226.12	chr1	89022894	89022894	-	4842	-213071	chr1:89235965:C:T	chr1	89235965	89235965	0	1.24112e-15	0.226261	0.500242	0	1	1.24112e-15	0.226261	0.500242	0	1
ENSG00000117226.12	chr1	89022894	89022894	-	4842	-215881	chr1:89238775:C:T	chr1	89238775	89238775	0	1.53631e-07	0.104516	-0.357718	0	1	1.53631e-07	0.104516	-0.357718	0	1
ENSG00000117226.12	chr1	89022894	89022894	-	4842	-235721	chr1:89258615:A:G	chr1	89258615	89258615	0	1.75847e-12	0.180727	-0.765752	0	1	1.75847e-12	0.180727	-0.765752	0	1
ENSG00000117226.12	chr1	89022894	89022894	-	4842	-236645	chr1:89259539:G:C	chr1	89259539	89259539	0	3.49068e-10	0.146002	-0.606162	0	1	3.49068e-10	0.146002	-0.606162	0	1
ENSG00000237568.1	chr1	89260582	89260582	+	5034	659759	chr1:89920341:C:T	chr1	89920341	89920341	0	1.46391e-06	0.0887733	-0.591838	0	1	1.46391e-06	0.0887733	-0.591838	0	1
ENSG00000237568.1	chr1	89260582	89260582	+	5034	675624	chr1:89936206:G:A	chr1	89936206	89936206	0	2.09358e-06	0.0862586	-0.582469	0	1	2.09358e-06	0.0862586	-0.582469	0	1
ENSG00000237568.1	chr1	89260582	89260582	+	5034	695846	chr1:89956428:G:T	chr1	89956428	89956428	0	2.46855e-06	0.0850991	-0.596006	0	1	2.46855e-06	0.0850991	-0.596006	0	1
ENSG00000237568.1	chr1	89260582	89260582	+	5034	704445	chr1:89965027:C:T	chr1	89965027	89965027	0	5.38061e-07	0.0957856	-0.666758	1	1	5.38061e-07	0.0957856	-0.666758	1	1
ENSG00000225492.6	chr1	89407679	89407679	+	4966	-27311	chr1:89380367:GT:G	chr1	89380367	89380368	0	1.51318e-07	0.104621	0.478852	0	1	1.51318e-07	0.104621	0.478852	0	1
ENSG00000225492.6	chr1	89407679	89407679	+	4966	-24037	chr1:89383642:C:G	chr1	89383642	89383642	0	2.08656e-07	0.102389	0.481868	0	1	2.08656e-07	0.102389	0.481868	0	1
ENSG00000225492.6	chr1	89407679	89407679	+	4966	-23888	chr1:89383791:G:A	chr1	89383791	89383791	0	2.05919e-07	0.102481	0.482019	0	1	2.05919e-07	0.102481	0.482019	0	1
ENSG00000225492.6	chr1	89407679	89407679	+	4966	-23797	chr1:89383882:T:G	chr1	89383882	89383882	0	2.05955e-07	0.10248	0.482	0	1	2.05955e-07	0.10248	0.482	0	1
ENSG00000225492.6	chr1	89407679	89407679	+	4966	-23496	chr1:89384183:A:T	chr1	89384183	89384183	0	2.05944e-07	0.10248	0.482005	0	1	2.05944e-07	0.10248	0.482005	0	1
ENSG00000225492.6	chr1	89407679	89407679	+	4966	-22890	chr1:89384789:G:A	chr1	89384789	89384789	0	2.06063e-07	0.102476	0.482	0	1	2.06063e-07	0.102476	0.482	0	1
ENSG00000225492.6	chr1	89407679	89407679	+	4966	-20828	chr1:89386851:A:G	chr1	89386851	89386851	0	3.71272e-07	0.0983761	0.474996	0	1	3.71272e-07	0.0983761	0.474996	0	1
ENSG00000225492.6	chr1	89407679	89407679	+	4966	-20719	chr1:89386960:T:C	chr1	89386960	89386960	0	1.88624e-07	0.103091	0.491168	0	1	1.88624e-07	0.103091	0.491168	0	1
ENSG00000225492.6	chr1	89407679	89407679	+	4966	-20684	chr1:89386995:T:C	chr1	89386995	89386995	0	3.70372e-07	0.098393	0.475029	0	1	3.70372e-07	0.098393	0.475029	0	1
ENSG00000225492.6	chr1	89407679	89407679	+	4966	-20435	chr1:89387244:C:T	chr1	89387244	89387244	0	3.71365e-07	0.0983744	0.474976	0	1	3.71365e-07	0.0983744	0.474976	0	1
ENSG00000225492.6	chr1	89407679	89407679	+	4966	-19925	chr1:89387754:G:A	chr1	89387754	89387754	0	3.7155e-07	0.0983709	0.475039	0	1	3.7155e-07	0.0983709	0.475039	0	1
ENSG00000225492.6	chr1	89407679	89407679	+	4966	-18551	chr1:89389128:G:A	chr1	89389128	89389128	0	1.2759e-07	0.105805	0.479793	1	1	1.2759e-07	0.105805	0.479793	1	1
ENSG00000225492.6	chr1	89407679	89407679	+	4966	-18005	chr1:89389674:T:C	chr1	89389674	89389674	0	4.70681e-07	0.0967203	0.468979	0	1	4.70681e-07	0.0967203	0.468979	0	1
ENSG00000225492.6	chr1	89407679	89407679	+	4966	-17731	chr1:89389948:C:T	chr1	89389948	89389948	0	3.74337e-07	0.0983188	0.474955	0	1	3.74337e-07	0.0983188	0.474955	0	1
ENSG00000225492.6	chr1	89407679	89407679	+	4966	-17237	chr1:89390442:C:T	chr1	89390442	89390442	0	3.74782e-07	0.0983105	0.474933	0	1	3.74782e-07	0.0983105	0.474933	0	1
ENSG00000225492.6	chr1	89407679	89407679	+	4966	-16505	chr1:89391174:G:A	chr1	89391174	89391174	0	3.74406e-07	0.0983175	0.474952	0	1	3.74406e-07	0.0983175	0.474952	0	1
ENSG00000225492.6	chr1	89407679	89407679	+	4966	-16498	chr1:89391181:C:T	chr1	89391181	89391181	0	3.74065e-07	0.0983238	0.474975	0	1	3.74065e-07	0.0983238	0.474975	0	1
ENSG00000225492.6	chr1	89407679	89407679	+	4966	-16132	chr1:89391547:G:A	chr1	89391547	89391547	0	3.67456e-07	0.0984482	0.475709	0	1	3.67456e-07	0.0984482	0.475709	0	1
ENSG00000225492.6	chr1	89407679	89407679	+	4966	-14744	chr1:89392934:AC:A	chr1	89392934	89392935	0	8.47863e-07	0.092604	0.463487	0	1	8.47863e-07	0.092604	0.463487	0	1
ENSG00000225492.6	chr1	89407679	89407679	+	4966	-14064	chr1:89393615:T:C	chr1	89393615	89393615	0	8.38025e-07	0.0926857	0.463644	0	1	8.38025e-07	0.0926857	0.463644	0	1
ENSG00000225492.6	chr1	89407679	89407679	+	4966	-13969	chr1:89393710:A:G	chr1	89393710	89393710	0	8.38025e-07	0.0926857	0.463644	0	1	8.38025e-07	0.0926857	0.463644	0	1
ENSG00000225492.6	chr1	89407679	89407679	+	4966	-13746	chr1:89393933:C:A	chr1	89393933	89393933	0	8.38025e-07	0.0926857	0.463644	0	1	8.38025e-07	0.0926857	0.463644	0	1
ENSG00000225492.6	chr1	89407679	89407679	+	4966	-13470	chr1:89394209:C:T	chr1	89394209	89394209	0	8.39707e-07	0.0926717	0.463612	0	1	8.39707e-07	0.0926717	0.463612	0	1
ENSG00000225492.6	chr1	89407679	89407679	+	4966	-10673	chr1:89397006:A:G	chr1	89397006	89397006	0	4.47375e-07	0.0970749	0.47921	0	1	4.47375e-07	0.0970749	0.47921	0	1
ENSG00000225492.6	chr1	89407679	89407679	+	4966	-10175	chr1:89397504:G:A	chr1	89397504	89397504	0	8.37291e-07	0.0926919	0.463666	0	1	8.37291e-07	0.0926919	0.463666	0	1
ENSG00000225492.6	chr1	89407679	89407679	+	4966	-9476	chr1:89398203:C:T	chr1	89398203	89398203	0	8.30317e-07	0.0927504	0.463885	0	1	8.30317e-07	0.0927504	0.463885	0	1
ENSG00000225492.6	chr1	89407679	89407679	+	4966	-9119	chr1:89398560:C:A	chr1	89398560	89398560	0	8.37291e-07	0.0926919	0.463666	0	1	8.37291e-07	0.0926919	0.463666	0	1
ENSG00000225492.6	chr1	89407679	89407679	+	4966	-8484	chr1:89399195:C:T	chr1	89399195	89399195	0	8.40396e-07	0.0926659	0.463599	0	1	8.40396e-07	0.0926659	0.463599	0	1
ENSG00000225492.6	chr1	89407679	89407679	+	4966	-8476	chr1:89399203:A:T	chr1	89399203	89399203	0	4.4709e-07	0.0970794	0.479229	0	1	4.4709e-07	0.0970794	0.479229	0	1
ENSG00000225492.6	chr1	89407679	89407679	+	4966	-8321	chr1:89399358:A:G	chr1	89399358	89399358	0	8.37291e-07	0.0926919	0.463666	0	1	8.37291e-07	0.0926919	0.463666	0	1
ENSG00000225492.6	chr1	89407679	89407679	+	4966	-7758	chr1:89399921:G:A	chr1	89399921	89399921	0	8.37291e-07	0.0926919	0.463666	0	1	8.37291e-07	0.0926919	0.463666	0	1
ENSG00000225492.6	chr1	89407679	89407679	+	4966	-7579	chr1:89400100:A:C	chr1	89400100	89400100	0	8.34674e-07	0.0927138	0.464003	0	1	8.34674e-07	0.0927138	0.464003	0	1
ENSG00000225492.6	chr1	89407679	89407679	+	4966	-7419	chr1:89400260:C:T	chr1	89400260	89400260	0	8.15747e-07	0.0928744	0.464327	0	1	8.15747e-07	0.0928744	0.464327	0	1
ENSG00000225492.6	chr1	89407679	89407679	+	4966	-7283	chr1:89400396:A:T	chr1	89400396	89400396	0	8.15747e-07	0.0928744	0.464327	0	1	8.15747e-07	0.0928744	0.464327	0	1
ENSG00000225492.6	chr1	89407679	89407679	+	4966	-7213	chr1:89400466:A:G	chr1	89400466	89400466	0	8.15747e-07	0.0928744	0.464327	0	1	8.15747e-07	0.0928744	0.464327	0	1
ENSG00000225492.6	chr1	89407679	89407679	+	4966	-7163	chr1:89400516:T:C	chr1	89400516	89400516	0	8.17998e-07	0.0928551	0.464298	0	1	8.17998e-07	0.0928551	0.464298	0	1
ENSG00000225492.6	chr1	89407679	89407679	+	4966	-6578	chr1:89401101:A:G	chr1	89401101	89401101	0	6.63187e-07	0.0943237	0.469696	0	1	6.63187e-07	0.0943237	0.469696	0	1
ENSG00000225492.6	chr1	89407679	89407679	+	4966	-6153	chr1:89401526:T:C	chr1	89401526	89401526	0	4.46914e-07	0.0970821	0.479211	0	1	4.46914e-07	0.0970821	0.479211	0	1
ENSG00000225492.6	chr1	89407679	89407679	+	4966	-6120	chr1:89401559:C:G	chr1	89401559	89401559	0	8.15627e-07	0.0928755	0.464342	0	1	8.15627e-07	0.0928755	0.464342	0	1
ENSG00000225492.6	chr1	89407679	89407679	+	4966	-6111	chr1:89401568:G:A	chr1	89401568	89401568	0	8.15747e-07	0.0928744	0.464327	0	1	8.15747e-07	0.0928744	0.464327	0	1
ENSG00000225492.6	chr1	89407679	89407679	+	4966	-5968	chr1:89401711:G:A	chr1	89401711	89401711	0	8.15964e-07	0.0928726	0.464331	0	1	8.15964e-07	0.0928726	0.464331	0	1
ENSG00000225492.6	chr1	89407679	89407679	+	4966	-5401	chr1:89402278:T:C	chr1	89402278	89402278	0	4.47826e-07	0.0970679	0.47919	0	1	4.47826e-07	0.0970679	0.47919	0	1
ENSG00000225492.6	chr1	89407679	89407679	+	4966	-5298	chr1:89402381:G:T	chr1	89402381	89402381	0	8.16584e-07	0.0928672	0.464326	0	1	8.16584e-07	0.0928672	0.464326	0	1
ENSG00000225492.6	chr1	89407679	89407679	+	4966	-5154	chr1:89402525:C:T	chr1	89402525	89402525	0	8.16832e-07	0.0928651	0.464312	0	1	8.16832e-07	0.0928651	0.464312	0	1
ENSG00000225492.6	chr1	89407679	89407679	+	4966	-4029	chr1:89403650:G:A	chr1	89403650	89403650	0	8.16382e-07	0.092869	0.46433	0	1	8.16382e-07	0.092869	0.46433	0	1
ENSG00000225492.6	chr1	89407679	89407679	+	4966	-2831	chr1:89404848:T:C	chr1	89404848	89404848	0	8.15747e-07	0.0928744	0.464327	0	1	8.15747e-07	0.0928744	0.464327	0	1
ENSG00000225492.6	chr1	89407679	89407679	+	4966	-2753	chr1:89404926:T:C	chr1	89404926	89404926	0	8.17387e-07	0.0928604	0.464296	0	1	8.17387e-07	0.0928604	0.464296	0	1
ENSG00000225492.6	chr1	89407679	89407679	+	4966	-2404	chr1:89405275:A:G	chr1	89405275	89405275	0	4.47826e-07	0.0970679	0.47919	0	1	4.47826e-07	0.0970679	0.47919	0	1
ENSG00000225492.6	chr1	89407679	89407679	+	4966	-2364	chr1:89405315:A:G	chr1	89405315	89405315	0	8.15747e-07	0.0928744	0.464327	0	1	8.15747e-07	0.0928744	0.464327	0	1
ENSG00000225492.6	chr1	89407679	89407679	+	4966	-1801	chr1:89405878:A:G	chr1	89405878	89405878	0	8.17378e-07	0.0928604	0.464333	0	1	8.17378e-07	0.0928604	0.464333	0	1
ENSG00000225492.6	chr1	89407679	89407679	+	4966	-1236	chr1:89406443:A:G	chr1	89406443	89406443	0	8.15747e-07	0.0928744	0.464327	0	1	8.15747e-07	0.0928744	0.464327	0	1
ENSG00000225492.6	chr1	89407679	89407679	+	4966	-836	chr1:89406843:T:C	chr1	89406843	89406843	0	8.15747e-07	0.0928744	0.464327	0	1	8.15747e-07	0.0928744	0.464327	0	1
ENSG00000225492.6	chr1	89407679	89407679	+	4966	-764	chr1:89406915:C:G	chr1	89406915	89406915	0	8.15747e-07	0.0928744	0.464327	0	1	8.15747e-07	0.0928744	0.464327	0	1
ENSG00000225492.6	chr1	89407679	89407679	+	4966	-607	chr1:89407072:C:T	chr1	89407072	89407072	0	8.15747e-07	0.0928744	0.464327	0	1	8.15747e-07	0.0928744	0.464327	0	1
ENSG00000225492.6	chr1	89407679	89407679	+	4966	-587	chr1:89407092:G:A	chr1	89407092	89407092	0	8.14954e-07	0.0928812	0.464346	0	1	8.14954e-07	0.0928812	0.464346	0	1
ENSG00000225492.6	chr1	89407679	89407679	+	4966	-104	chr1:89407575:T:C	chr1	89407575	89407575	0	4.49308e-07	0.0970448	0.479127	0	1	4.49308e-07	0.0970448	0.479127	0	1
ENSG00000225492.6	chr1	89407679	89407679	+	4966	-50	chr1:89407629:T:C	chr1	89407629	89407629	0	8.15747e-07	0.0928744	0.464327	0	1	8.15747e-07	0.0928744	0.464327	0	1
ENSG00000225492.6	chr1	89407679	89407679	+	4966	156	chr1:89407835:C:T	chr1	89407835	89407835	0	8.15045e-07	0.0928804	0.464349	0	1	8.15045e-07	0.0928804	0.464349	0	1
ENSG00000225492.6	chr1	89407679	89407679	+	4966	1598	chr1:89409277:C:T	chr1	89409277	89409277	0	8.18333e-07	0.0928523	0.464341	0	1	8.18333e-07	0.0928523	0.464341	0	1
ENSG00000225492.6	chr1	89407679	89407679	+	4966	2286	chr1:89409965:T:C	chr1	89409965	89409965	0	9.14599e-07	0.0920732	0.464315	0	1	9.14599e-07	0.0920732	0.464315	0	1
ENSG00000225492.6	chr1	89407679	89407679	+	4966	2418	chr1:89410097:T:C	chr1	89410097	89410097	0	9.14253e-07	0.0920758	0.464317	0	1	9.14253e-07	0.0920758	0.464317	0	1
ENSG00000225492.6	chr1	89407679	89407679	+	4966	2553	chr1:89410232:T:C	chr1	89410232	89410232	0	9.14126e-07	0.0920768	0.464369	0	1	9.14126e-07	0.0920768	0.464369	0	1
ENSG00000225492.6	chr1	89407679	89407679	+	4966	2894	chr1:89410573:T:C	chr1	89410573	89410573	0	9.13409e-07	0.0920823	0.464448	0	1	9.13409e-07	0.0920823	0.464448	0	1
ENSG00000225492.6	chr1	89407679	89407679	+	4966	4335	chr1:89412014:A:G	chr1	89412014	89412014	0	9.14166e-07	0.0920765	0.46433	0	1	9.14166e-07	0.0920765	0.46433	0	1
ENSG00000225492.6	chr1	89407679	89407679	+	4966	4543	chr1:89412222:T:G	chr1	89412222	89412222	0	9.14253e-07	0.0920758	0.464317	0	1	9.14253e-07	0.0920758	0.464317	0	1
ENSG00000225492.6	chr1	89407679	89407679	+	4966	5587	chr1:89413266:C:T	chr1	89413266	89413266	0	8.9949e-07	0.0921899	0.464735	0	1	8.9949e-07	0.0921899	0.464735	0	1
ENSG00000225492.6	chr1	89407679	89407679	+	4966	6459	chr1:89414138:T:C	chr1	89414138	89414138	0	1.04561e-06	0.0911348	0.462177	0	1	1.04561e-06	0.0911348	0.462177	0	1
ENSG00000225492.6	chr1	89407679	89407679	+	4966	8106	chr1:89415785:G:T	chr1	89415785	89415785	0	7.54966e-07	0.0934166	0.468143	0	1	7.54966e-07	0.0934166	0.468143	0	1
ENSG00000225492.6	chr1	89407679	89407679	+	4966	8179	chr1:89415858:T:A	chr1	89415858	89415858	0	9.13822e-07	0.0920791	0.464346	0	1	9.13822e-07	0.0920791	0.464346	0	1
ENSG00000225492.6	chr1	89407679	89407679	+	4966	8694	chr1:89416373:G:A	chr1	89416373	89416373	0	9.14253e-07	0.0920758	0.464317	0	1	9.14253e-07	0.0920758	0.464317	0	1
ENSG00000225492.6	chr1	89407679	89407679	+	4966	8971	chr1:89416650:C:A	chr1	89416650	89416650	0	9.14251e-07	0.0920758	0.464319	0	1	9.14251e-07	0.0920758	0.464319	0	1
ENSG00000225492.6	chr1	89407679	89407679	+	4966	8972	chr1:89416651:A:G	chr1	89416651	89416651	0	9.15489e-07	0.0920663	0.464301	0	1	9.15489e-07	0.0920663	0.464301	0	1
ENSG00000225492.6	chr1	89407679	89407679	+	4966	9046	chr1:89416725:G:A	chr1	89416725	89416725	0	9.14253e-07	0.0920758	0.464317	0	1	9.14253e-07	0.0920758	0.464317	0	1
ENSG00000225492.6	chr1	89407679	89407679	+	4966	9789	chr1:89417468:T:G	chr1	89417468	89417468	0	9.47235e-07	0.0918274	0.463787	0	1	9.47235e-07	0.0918274	0.463787	0	1
ENSG00000225492.6	chr1	89407679	89407679	+	4966	10731	chr1:89418410:A:G	chr1	89418410	89418410	0	9.14253e-07	0.0920758	0.464317	0	1	9.14253e-07	0.0920758	0.464317	0	1
ENSG00000225492.6	chr1	89407679	89407679	+	4966	12254	chr1:89419933:T:C	chr1	89419933	89419933	0	9.14496e-07	0.0920739	0.46432	0	1	9.14496e-07	0.0920739	0.46432	0	1
ENSG00000225492.6	chr1	89407679	89407679	+	4966	12320	chr1:89419999:G:A	chr1	89419999	89419999	0	5.76284e-07	0.0953059	0.475918	0	1	5.76284e-07	0.0953059	0.475918	0	1
ENSG00000225492.6	chr1	89407679	89407679	+	4966	12616	chr1:89420295:G:A	chr1	89420295	89420295	0	9.14496e-07	0.0920739	0.46432	0	1	9.14496e-07	0.0920739	0.46432	0	1
ENSG00000225492.6	chr1	89407679	89407679	+	4966	13476	chr1:89421155:A:G	chr1	89421155	89421155	0	9.14496e-07	0.0920739	0.46432	0	1	9.14496e-07	0.0920739	0.46432	0	1
ENSG00000225492.6	chr1	89407679	89407679	+	4966	13558	chr1:89421237:G:A	chr1	89421237	89421237	0	9.14496e-07	0.0920739	0.46432	0	1	9.14496e-07	0.0920739	0.46432	0	1
ENSG00000225492.6	chr1	89407679	89407679	+	4966	13856	chr1:89421535:A:C	chr1	89421535	89421535	0	9.14496e-07	0.0920739	0.46432	0	1	9.14496e-07	0.0920739	0.46432	0	1
ENSG00000225492.6	chr1	89407679	89407679	+	4966	13974	chr1:89421653:T:G	chr1	89421653	89421653	0	9.14183e-07	0.0920763	0.464335	0	1	9.14183e-07	0.0920763	0.464335	0	1
ENSG00000225492.6	chr1	89407679	89407679	+	4966	14913	chr1:89422592:C:T	chr1	89422592	89422592	0	9.1325e-07	0.0920835	0.46434	0	1	9.1325e-07	0.0920835	0.46434	0	1
ENSG00000225492.6	chr1	89407679	89407679	+	4966	15133	chr1:89422812:A:G	chr1	89422812	89422812	0	9.14496e-07	0.0920739	0.46432	0	1	9.14496e-07	0.0920739	0.46432	0	1
ENSG00000225492.6	chr1	89407679	89407679	+	4966	15292	chr1:89422971:C:T	chr1	89422971	89422971	0	9.18907e-07	0.0920402	0.46434	0	1	9.18907e-07	0.0920402	0.46434	0	1
ENSG00000225492.6	chr1	89407679	89407679	+	4966	15314	chr1:89422993:T:A	chr1	89422993	89422993	0	9.15119e-07	0.0920692	0.4643	0	1	9.15119e-07	0.0920692	0.4643	0	1
ENSG00000225492.6	chr1	89407679	89407679	+	4966	15347	chr1:89423026:C:G	chr1	89423026	89423026	0	9.13824e-07	0.0920791	0.464424	0	1	9.13824e-07	0.0920791	0.464424	0	1
ENSG00000225492.6	chr1	89407679	89407679	+	4966	15350	chr1:89423029:G:T	chr1	89423029	89423029	0	9.13824e-07	0.0920791	0.464424	0	1	9.13824e-07	0.0920791	0.464424	0	1
ENSG00000225492.6	chr1	89407679	89407679	+	4966	17828	chr1:89425507:A:G	chr1	89425507	89425507	0	8.47608e-07	0.0926061	0.462357	0	1	8.47608e-07	0.0926061	0.462357	0	1
ENSG00000225492.6	chr1	89407679	89407679	+	4966	18200	chr1:89425879:A:G	chr1	89425879	89425879	0	8.47608e-07	0.0926061	0.462357	0	1	8.47608e-07	0.0926061	0.462357	0	1
ENSG00000225492.6	chr1	89407679	89407679	+	4966	18274	chr1:89425953:T:C	chr1	89425953	89425953	0	8.47608e-07	0.0926061	0.462357	0	1	8.47608e-07	0.0926061	0.462357	0	1
ENSG00000225492.6	chr1	89407679	89407679	+	4966	19785	chr1:89427464:T:G	chr1	89427464	89427464	0	8.47608e-07	0.0926061	0.462357	0	1	8.47608e-07	0.0926061	0.462357	0	1
ENSG00000225492.6	chr1	89407679	89407679	+	4966	20149	chr1:89427828:T:C	chr1	89427828	89427828	0	8.36965e-07	0.0926946	0.462744	0	1	8.36965e-07	0.0926946	0.462744	0	1
ENSG00000225492.6	chr1	89407679	89407679	+	4966	20571	chr1:89428250:G:C	chr1	89428250	89428250	0	8.38567e-07	0.0926812	0.462618	0	1	8.38567e-07	0.0926812	0.462618	0	1
ENSG00000225492.6	chr1	89407679	89407679	+	4966	20572	chr1:89428251:T:G	chr1	89428251	89428251	0	8.38138e-07	0.0926848	0.462625	0	1	8.38138e-07	0.0926848	0.462625	0	1
ENSG00000225492.6	chr1	89407679	89407679	+	4966	20874	chr1:89428553:T:C	chr1	89428553	89428553	0	8.38138e-07	0.0926848	0.462625	0	1	8.38138e-07	0.0926848	0.462625	0	1
ENSG00000225492.6	chr1	89407679	89407679	+	4966	20890	chr1:89428569:A:G	chr1	89428569	89428569	0	8.40333e-07	0.0926664	0.462596	0	1	8.40333e-07	0.0926664	0.462596	0	1
ENSG00000225492.6	chr1	89407679	89407679	+	4966	20947	chr1:89428626:G:A	chr1	89428626	89428626	0	8.38054e-07	0.0926855	0.462629	0	1	8.38054e-07	0.0926855	0.462629	0	1
ENSG00000225492.6	chr1	89407679	89407679	+	4966	21021	chr1:89428700:C:T	chr1	89428700	89428700	0	8.42314e-07	0.09265	0.462608	0	1	8.42314e-07	0.09265	0.462608	0	1
ENSG00000225492.6	chr1	89407679	89407679	+	4966	21138	chr1:89428817:A:G	chr1	89428817	89428817	0	5.36368e-07	0.0958077	0.473677	0	1	5.36368e-07	0.0958077	0.473677	0	1
ENSG00000225492.6	chr1	89407679	89407679	+	4966	21178	chr1:89428857:C:G	chr1	89428857	89428857	0	8.27852e-07	0.0927713	0.462913	0	1	8.27852e-07	0.0927713	0.462913	0	1
ENSG00000225492.6	chr1	89407679	89407679	+	4966	21233	chr1:89428912:A:G	chr1	89428912	89428912	0	8.37856e-07	0.0926871	0.462639	0	1	8.37856e-07	0.0926871	0.462639	0	1
ENSG00000225492.6	chr1	89407679	89407679	+	4966	21254	chr1:89428933:AT:A	chr1	89428933	89428934	0	8.38757e-07	0.0926796	0.462623	0	1	8.38757e-07	0.0926796	0.462623	0	1
ENSG00000225492.6	chr1	89407679	89407679	+	4966	21338	chr1:89429017:C:A	chr1	89429017	89429017	0	8.38623e-07	0.0926807	0.462628	0	1	8.38623e-07	0.0926807	0.462628	0	1
ENSG00000225492.6	chr1	89407679	89407679	+	4966	21351	chr1:89429030:A:G	chr1	89429030	89429030	0	5.37473e-07	0.0957933	0.473646	0	1	5.37473e-07	0.0957933	0.473646	0	1
ENSG00000225492.6	chr1	89407679	89407679	+	4966	21352	chr1:89429031:A:C	chr1	89429031	89429031	0	5.37473e-07	0.0957933	0.473646	0	1	5.37473e-07	0.0957933	0.473646	0	1
ENSG00000225492.6	chr1	89407679	89407679	+	4966	21395	chr1:89429074:G:C	chr1	89429074	89429074	0	8.3742e-07	0.0926908	0.462693	0	1	8.3742e-07	0.0926908	0.462693	0	1
ENSG00000225492.6	chr1	89407679	89407679	+	4966	21522	chr1:89429201:C:T	chr1	89429201	89429201	0	5.36368e-07	0.0958077	0.473677	0	1	5.36368e-07	0.0958077	0.473677	0	1
ENSG00000225492.6	chr1	89407679	89407679	+	4966	21588	chr1:89429267:C:T	chr1	89429267	89429267	0	8.38759e-07	0.0926796	0.462614	0	1	8.38759e-07	0.0926796	0.462614	0	1
ENSG00000225492.6	chr1	89407679	89407679	+	4966	21646	chr1:89429325:T:A	chr1	89429325	89429325	0	8.38138e-07	0.0926848	0.462625	0	1	8.38138e-07	0.0926848	0.462625	0	1
ENSG00000225492.6	chr1	89407679	89407679	+	4966	21755	chr1:89429434:A:G	chr1	89429434	89429434	0	8.38138e-07	0.0926848	0.462625	0	1	8.38138e-07	0.0926848	0.462625	0	1
ENSG00000225492.6	chr1	89407679	89407679	+	4966	21781	chr1:89429460:G:C	chr1	89429460	89429460	0	8.4603e-07	0.0926191	0.462477	0	1	8.4603e-07	0.0926191	0.462477	0	1
ENSG00000225492.6	chr1	89407679	89407679	+	4966	21851	chr1:89429530:C:T	chr1	89429530	89429530	0	8.38138e-07	0.0926848	0.462625	0	1	8.38138e-07	0.0926848	0.462625	0	1
ENSG00000225492.6	chr1	89407679	89407679	+	4966	21878	chr1:89429557:A:G	chr1	89429557	89429557	0	8.33296e-07	0.0927254	0.463007	0	1	8.33296e-07	0.0927254	0.463007	0	1
ENSG00000225492.6	chr1	89407679	89407679	+	4966	21897	chr1:89429576:C:T	chr1	89429576	89429576	0	8.37514e-07	0.09269	0.462643	0	1	8.37514e-07	0.09269	0.462643	0	1
ENSG00000225492.6	chr1	89407679	89407679	+	4966	21955	chr1:89429634:A:G	chr1	89429634	89429634	0	8.38138e-07	0.0926848	0.462625	0	1	8.38138e-07	0.0926848	0.462625	0	1
ENSG00000225492.6	chr1	89407679	89407679	+	4966	22145	chr1:89429824:C:T	chr1	89429824	89429824	0	8.38468e-07	0.092682	0.462621	0	1	8.38468e-07	0.092682	0.462621	0	1
ENSG00000225492.6	chr1	89407679	89407679	+	4966	22353	chr1:89430032:C:A	chr1	89430032	89430032	0	4.88547e-07	0.0964601	0.47182	0	1	4.88547e-07	0.0964601	0.47182	0	1
ENSG00000225492.6	chr1	89407679	89407679	+	4966	22651	chr1:89430330:A:G	chr1	89430330	89430330	0	8.37514e-07	0.09269	0.462643	0	1	8.37514e-07	0.09269	0.462643	0	1
ENSG00000225492.6	chr1	89407679	89407679	+	4966	22655	chr1:89430334:G:T	chr1	89430334	89430334	0	8.35759e-07	0.0927047	0.462693	0	1	8.35759e-07	0.0927047	0.462693	0	1
ENSG00000225492.6	chr1	89407679	89407679	+	4966	22687	chr1:89430366:G:A	chr1	89430366	89430366	0	8.5677e-07	0.0925308	0.462747	0	1	8.5677e-07	0.0925308	0.462747	0	1
ENSG00000225492.6	chr1	89407679	89407679	+	4966	22765	chr1:89430444:C:T	chr1	89430444	89430444	0	8.55738e-07	0.0925392	0.462746	0	1	8.55738e-07	0.0925392	0.462746	0	1
ENSG00000197147.15	chr1	89524829	89524829	+	4973	-48855	chr1:89475974:G:A	chr1	89475974	89475974	0	2.61632e-06	0.0846898	-0.144104	0	1	2.61632e-06	0.0846898	-0.144104	0	1
ENSG00000197147.15	chr1	89524829	89524829	+	4973	-46803	chr1:89478026:G:A	chr1	89478026	89478026	0	2.58858e-06	0.0847648	-0.144095	0	1	2.58858e-06	0.0847648	-0.144095	0	1
ENSG00000197147.15	chr1	89524829	89524829	+	4973	-43434	chr1:89481393:CTT:C	chr1	89481393	89481395	0	1.77714e-06	0.0874109	-0.143461	0	1	1.77714e-06	0.0874109	-0.143461	0	1
ENSG00000197147.15	chr1	89524829	89524829	+	4973	-42895	chr1:89481934:T:C	chr1	89481934	89481934	0	4.80272e-06	0.0804068	-0.139296	0	1	4.80272e-06	0.0804068	-0.139296	0	1
ENSG00000197147.15	chr1	89524829	89524829	+	4973	-41175	chr1:89483654:T:C	chr1	89483654	89483654	0	1.77803e-06	0.0874074	-0.143477	0	1	1.77803e-06	0.0874074	-0.143477	0	1
ENSG00000197147.15	chr1	89524829	89524829	+	4973	-36844	chr1:89487985:G:A	chr1	89487985	89487985	0	6.85652e-06	0.0778915	-0.136283	0	1	6.85652e-06	0.0778915	-0.136283	0	1
ENSG00000197147.15	chr1	89524829	89524829	+	4973	-35200	chr1:89489629:T:C	chr1	89489629	89489629	0	5.74558e-06	0.0791408	-0.137648	0	1	5.74558e-06	0.0791408	-0.137648	0	1
ENSG00000197147.15	chr1	89524829	89524829	+	4973	-32336	chr1:89492493:A:G	chr1	89492493	89492493	0	4.1301e-06	0.0814717	0.139655	0	1	4.1301e-06	0.0814717	0.139655	0	1
ENSG00000197147.15	chr1	89524829	89524829	+	4973	-32047	chr1:89492782:A:G	chr1	89492782	89492782	0	5.74409e-06	0.0791427	-0.137651	0	1	5.74409e-06	0.0791427	-0.137651	0	1
ENSG00000197147.15	chr1	89524829	89524829	+	4973	-30991	chr1:89493838:G:A	chr1	89493838	89493838	0	7.01108e-06	0.0777338	-0.136091	0	1	7.01108e-06	0.0777338	-0.136091	0	1
ENSG00000197147.15	chr1	89524829	89524829	+	4973	-27910	chr1:89496919:A:C	chr1	89496919	89496919	0	5.91503e-06	0.0789355	-0.137664	0	1	5.91503e-06	0.0789355	-0.137664	0	1
ENSG00000197147.15	chr1	89524829	89524829	+	4973	-14429	chr1:89510400:C:T	chr1	89510400	89510400	0	4.27403e-06	0.08123	-0.140096	0	1	4.27403e-06	0.08123	-0.140096	0	1
ENSG00000197147.15	chr1	89524829	89524829	+	4973	-2448	chr1:89522381:A:G	chr1	89522381	89522381	0	2.92974e-06	0.0838928	0.143015	0	1	2.92974e-06	0.0838928	0.143015	0	1
ENSG00000197147.15	chr1	89524829	89524829	+	4973	4189	chr1:89529018:A:G	chr1	89529018	89529018	0	1.03179e-06	0.0912281	0.149343	0	1	1.03179e-06	0.0912281	0.149343	0	1
ENSG00000197147.15	chr1	89524829	89524829	+	4973	5948	chr1:89530777:G:A	chr1	89530777	89530777	0	9.03874e-07	0.0921558	0.151008	0	1	9.03874e-07	0.0921558	0.151008	0	1
ENSG00000197147.15	chr1	89524829	89524829	+	4973	14744	chr1:89539573:T:C	chr1	89539573	89539573	0	1.45132e-06	0.088834	0.148623	0	1	1.45132e-06	0.088834	0.148623	0	1
ENSG00000197147.15	chr1	89524829	89524829	+	4973	16156	chr1:89540985:G:A	chr1	89540985	89540985	0	1.15607e-06	0.0904304	0.149365	0	1	1.15607e-06	0.0904304	0.149365	0	1
ENSG00000197147.15	chr1	89524829	89524829	+	4973	16928	chr1:89541757:G:T	chr1	89541757	89541757	0	1.08188e-06	0.0908956	0.149882	0	1	1.08188e-06	0.0908956	0.149882	0	1
ENSG00000197147.15	chr1	89524829	89524829	+	4973	20000	chr1:89544829:A:C	chr1	89544829	89544829	0	5.21926e-08	0.111987	0.167718	0	1	5.21926e-08	0.111987	0.167718	0	1
ENSG00000197147.15	chr1	89524829	89524829	+	4973	22756	chr1:89547585:T:G	chr1	89547585	89547585	0	2.71356e-08	0.116491	0.170925	0	1	2.71356e-08	0.116491	0.170925	0	1
ENSG00000197147.15	chr1	89524829	89524829	+	4973	25331	chr1:89550160:A:C	chr1	89550160	89550160	0	4.85781e-08	0.112482	0.168223	0	1	4.85781e-08	0.112482	0.168223	0	1
ENSG00000197147.15	chr1	89524829	89524829	+	4973	26885	chr1:89551714:C:G	chr1	89551714	89551714	0	4.82397e-08	0.112531	0.168249	0	1	4.82397e-08	0.112531	0.168249	0	1
ENSG00000197147.15	chr1	89524829	89524829	+	4973	28586	chr1:89553415:A:C	chr1	89553415	89553415	0	5.04434e-08	0.112223	0.167326	0	1	5.04434e-08	0.112223	0.167326	0	1
ENSG00000197147.15	chr1	89524829	89524829	+	4973	29193	chr1:89554022:C:T	chr1	89554022	89554022	0	4.35626e-08	0.113234	0.168842	0	1	4.35626e-08	0.113234	0.168842	0	1
ENSG00000197147.15	chr1	89524829	89524829	+	4973	29325	chr1:89554154:G:T	chr1	89554154	89554154	0	2.71858e-08	0.116478	0.171743	0	1	2.71858e-08	0.116478	0.171743	0	1
ENSG00000197147.15	chr1	89524829	89524829	+	4973	32408	chr1:89557237:A:G	chr1	89557237	89557237	0	3.32457e-08	0.115095	0.169292	0	1	3.32457e-08	0.115095	0.169292	0	1
ENSG00000197147.15	chr1	89524829	89524829	+	4973	32411	chr1:89557240:G:A	chr1	89557240	89557240	0	8.73591e-08	0.108429	0.162271	0	1	8.73591e-08	0.108429	0.162271	0	1
ENSG00000197147.15	chr1	89524829	89524829	+	4973	32583	chr1:89557412:G:C	chr1	89557412	89557412	0	8.71079e-08	0.108448	0.16229	0	1	8.71079e-08	0.108448	0.16229	0	1
ENSG00000197147.15	chr1	89524829	89524829	+	4973	33368	chr1:89558197:G:C	chr1	89558197	89558197	0	1.70496e-07	0.103793	0.159348	0	1	1.70496e-07	0.103793	0.159348	0	1
ENSG00000197147.15	chr1	89524829	89524829	+	4973	33380	chr1:89558209:G:A	chr1	89558209	89558209	0	4.97229e-08	0.112322	0.168013	0	1	4.97229e-08	0.112322	0.168013	0	1
ENSG00000197147.15	chr1	89524829	89524829	+	4973	33706	chr1:89558535:T:C	chr1	89558535	89558535	0	1.7026e-07	0.103802	0.159358	0	1	1.7026e-07	0.103802	0.159358	0	1
ENSG00000197147.15	chr1	89524829	89524829	+	4973	35131	chr1:89559960:C:A	chr1	89559960	89559960	0	1.69757e-07	0.103823	0.159376	0	1	1.69757e-07	0.103823	0.159376	0	1
ENSG00000197147.15	chr1	89524829	89524829	+	4973	35269	chr1:89560098:A:G	chr1	89560098	89560098	0	4.6863e-08	0.11273	0.167623	0	1	4.6863e-08	0.11273	0.167623	0	1
ENSG00000197147.15	chr1	89524829	89524829	+	4973	35301	chr1:89560130:G:A	chr1	89560130	89560130	0	1.70023e-07	0.103812	0.159365	0	1	1.70023e-07	0.103812	0.159365	0	1
ENSG00000197147.15	chr1	89524829	89524829	+	4973	35593	chr1:89560422:A:C	chr1	89560422	89560422	0	1.69323e-07	0.103841	0.159402	0	1	1.69323e-07	0.103841	0.159402	0	1
ENSG00000197147.15	chr1	89524829	89524829	+	4973	35778	chr1:89560607:A:G	chr1	89560607	89560607	0	6.47068e-08	0.110504	0.165432	0	1	6.47068e-08	0.110504	0.165432	0	1
ENSG00000197147.15	chr1	89524829	89524829	+	4973	40565	chr1:89565394:A:AG	chr1	89565394	89565394	0	4.8044e-08	0.112559	0.168638	0	1	4.8044e-08	0.112559	0.168638	0	1
ENSG00000197147.15	chr1	89524829	89524829	+	4973	41457	chr1:89566286:C:T	chr1	89566286	89566286	0	5.9149e-07	0.0951239	0.151908	0	1	5.9149e-07	0.0951239	0.151908	0	1
ENSG00000197147.15	chr1	89524829	89524829	+	4973	41599	chr1:89566428:A:G	chr1	89566428	89566428	0	2.52979e-07	0.101049	0.15806	0	1	2.52979e-07	0.101049	0.15806	0	1
ENSG00000197147.15	chr1	89524829	89524829	+	4973	41659	chr1:89566488:G:A	chr1	89566488	89566488	0	2.50508e-07	0.101117	0.158115	0	1	2.50508e-07	0.101117	0.158115	0	1
ENSG00000197147.15	chr1	89524829	89524829	+	4973	42505	chr1:89567334:C:A	chr1	89567334	89567334	0	2.53084e-07	0.101046	0.158058	0	1	2.53084e-07	0.101046	0.158058	0	1
ENSG00000197147.15	chr1	89524829	89524829	+	4973	42552	chr1:89567381:A:G	chr1	89567381	89567381	0	9.14954e-08	0.108108	0.16237	0	1	9.14954e-08	0.108108	0.16237	0	1
ENSG00000197147.15	chr1	89524829	89524829	+	4973	44791	chr1:89569620:G:T	chr1	89569620	89569620	0	2.52286e-07	0.101068	0.160126	0	1	2.52286e-07	0.101068	0.160126	0	1
ENSG00000197147.15	chr1	89524829	89524829	+	4973	45398	chr1:89570227:G:A	chr1	89570227	89570227	0	2.24422e-06	0.0857697	0.147425	0	1	2.24422e-06	0.0857697	0.147425	0	1
ENSG00000197147.15	chr1	89524829	89524829	+	4973	46120	chr1:89570949:G:C	chr1	89570949	89570949	0	2.24429e-06	0.0857695	0.147425	0	1	2.24429e-06	0.0857695	0.147425	0	1
ENSG00000197147.15	chr1	89524829	89524829	+	4973	46306	chr1:89571135:T:C	chr1	89571135	89571135	0	5.93302e-07	0.0951025	0.151907	0	1	5.93302e-07	0.0951025	0.151907	0	1
ENSG00000197147.15	chr1	89524829	89524829	+	4973	46314	chr1:89571143:G:C	chr1	89571143	89571143	0	5.93302e-07	0.0951025	0.151907	0	1	5.93302e-07	0.0951025	0.151907	0	1
ENSG00000197147.15	chr1	89524829	89524829	+	4973	46359	chr1:89571188:G:A	chr1	89571188	89571188	0	5.93989e-07	0.0950944	0.151902	0	1	5.93989e-07	0.0950944	0.151902	0	1
ENSG00000197147.15	chr1	89524829	89524829	+	4973	46662	chr1:89571491:C:T	chr1	89571491	89571491	0	5.92521e-07	0.0951117	0.15192	0	1	5.92521e-07	0.0951117	0.15192	0	1
ENSG00000197147.15	chr1	89524829	89524829	+	4973	48200	chr1:89573029:G:A	chr1	89573029	89573029	0	5.11262e-07	0.0961426	0.153591	0	1	5.11262e-07	0.0961426	0.153591	0	1
ENSG00000197147.15	chr1	89524829	89524829	+	4973	48332	chr1:89573161:G:A	chr1	89573161	89573161	0	6.61173e-07	0.0943449	0.152052	0	1	6.61173e-07	0.0943449	0.152052	0	1
ENSG00000197147.15	chr1	89524829	89524829	+	4973	48395	chr1:89573224:T:C	chr1	89573224	89573224	0	8.60323e-09	0.124358	0.172714	1	1	8.60323e-09	0.124358	0.172714	1	1
ENSG00000197147.15	chr1	89524829	89524829	+	4973	48645	chr1:89573474:G:A	chr1	89573474	89573474	0	6.03469e-07	0.0949837	0.152135	0	1	6.03469e-07	0.0949837	0.152135	0	1
ENSG00000197147.15	chr1	89524829	89524829	+	4973	49139	chr1:89573968:T:A	chr1	89573968	89573968	0	6.01693e-07	0.0950043	0.152152	0	1	6.01693e-07	0.0950043	0.152152	0	1
ENSG00000197147.15	chr1	89524829	89524829	+	4973	49899	chr1:89574728:G:A	chr1	89574728	89574728	0	6.03466e-07	0.0949837	0.152136	0	1	6.03466e-07	0.0949837	0.152136	0	1
ENSG00000197147.15	chr1	89524829	89524829	+	4973	49973	chr1:89574802:A:G	chr1	89574802	89574802	0	6.03469e-07	0.0949837	0.152135	0	1	6.03469e-07	0.0949837	0.152135	0	1
ENSG00000197147.15	chr1	89524829	89524829	+	4973	50370	chr1:89575199:A:G	chr1	89575199	89575199	0	6.04632e-07	0.0949702	0.152125	0	1	6.04632e-07	0.0949702	0.152125	0	1
ENSG00000197147.15	chr1	89524829	89524829	+	4973	50799	chr1:89575628:T:C	chr1	89575628	89575628	0	5.24469e-08	0.111954	0.1685	0	1	5.24469e-08	0.111954	0.1685	0	1
ENSG00000197147.15	chr1	89524829	89524829	+	4973	51511	chr1:89576340:C:T	chr1	89576340	89576340	0	5.30544e-08	0.111874	0.168443	0	1	5.30544e-08	0.111874	0.168443	0	1
ENSG00000197147.15	chr1	89524829	89524829	+	4973	52120	chr1:89576949:CAG:C	chr1	89576949	89576951	0	1.84701e-07	0.103237	0.159673	0	1	1.84701e-07	0.103237	0.159673	0	1
ENSG00000197147.15	chr1	89524829	89524829	+	4973	52357	chr1:89577186:G:A	chr1	89577186	89577186	0	1.84094e-07	0.10326	0.159692	0	1	1.84094e-07	0.10326	0.159692	0	1
ENSG00000197147.15	chr1	89524829	89524829	+	4973	52848	chr1:89577677:A:G	chr1	89577677	89577677	0	4.46701e-07	0.0970854	0.155794	0	1	4.46701e-07	0.0970854	0.155794	0	1
ENSG00000197147.15	chr1	89524829	89524829	+	4973	52852	chr1:89577681:A:G	chr1	89577681	89577681	0	4.4681e-07	0.0970837	0.155795	0	1	4.4681e-07	0.0970837	0.155795	0	1
ENSG00000197147.15	chr1	89524829	89524829	+	4973	53610	chr1:89578439:T:TA	chr1	89578439	89578439	0	1.83477e-07	0.103283	0.159194	0	1	1.83477e-07	0.103283	0.159194	0	1
ENSG00000197147.15	chr1	89524829	89524829	+	4973	53777	chr1:89578606:A:C	chr1	89578606	89578606	0	2.60552e-07	0.100844	0.157703	0	1	2.60552e-07	0.100844	0.157703	0	1
ENSG00000197147.15	chr1	89524829	89524829	+	4973	53912	chr1:89578741:CT:C	chr1	89578741	89578742	0	2.61424e-07	0.100821	0.157704	0	1	2.61424e-07	0.100821	0.157704	0	1
ENSG00000197147.15	chr1	89524829	89524829	+	4973	54065	chr1:89578894:G:T	chr1	89578894	89578894	0	2.60943e-07	0.100833	0.157693	0	1	2.60943e-07	0.100833	0.157693	0	1
ENSG00000197147.15	chr1	89524829	89524829	+	4973	55534	chr1:89580363:C:T	chr1	89580363	89580363	0	2.5192e-07	0.101078	0.158657	0	1	2.5192e-07	0.101078	0.158657	0	1
ENSG00000197147.15	chr1	89524829	89524829	+	4973	55585	chr1:89580414:T:G	chr1	89580414	89580414	0	9.14722e-08	0.10811	0.162896	0	1	9.14722e-08	0.10811	0.162896	0	1
ENSG00000197147.15	chr1	89524829	89524829	+	4973	56205	chr1:89581034:A:G	chr1	89581034	89581034	0	2.51063e-07	0.101102	0.158679	0	1	2.51063e-07	0.101102	0.158679	0	1
ENSG00000197147.15	chr1	89524829	89524829	+	4973	56680	chr1:89581509:T:C	chr1	89581509	89581509	0	2.61071e-07	0.10083	0.158282	0	1	2.61071e-07	0.10083	0.158282	0	1
ENSG00000197147.15	chr1	89524829	89524829	+	4973	60443	chr1:89585272:A:G	chr1	89585272	89585272	0	2.14443e-07	0.102199	0.15876	0	1	2.14443e-07	0.102199	0.15876	0	1
ENSG00000197147.15	chr1	89524829	89524829	+	4973	60837	chr1:89585666:G:A	chr1	89585666	89585666	0	2.05804e-07	0.102485	0.159748	0	1	2.05804e-07	0.102485	0.159748	0	1
ENSG00000197147.15	chr1	89524829	89524829	+	4973	62238	chr1:89587067:A:G	chr1	89587067	89587067	0	1.95641e-07	0.102837	0.159377	0	1	1.95641e-07	0.102837	0.159377	0	1
ENSG00000197147.15	chr1	89524829	89524829	+	4973	62779	chr1:89587608:A:G	chr1	89587608	89587608	0	1.92992e-07	0.102932	0.159358	0	1	1.92992e-07	0.102932	0.159358	0	1
ENSG00000197147.15	chr1	89524829	89524829	+	4973	62857	chr1:89587686:C:T	chr1	89587686	89587686	0	4.57565e-07	0.0969177	0.157054	0	1	4.57565e-07	0.0969177	0.157054	0	1
ENSG00000197147.15	chr1	89524829	89524829	+	4973	63175	chr1:89588004:A:G	chr1	89588004	89588004	0	4.53831e-07	0.0969749	0.157096	0	1	4.53831e-07	0.0969749	0.157096	0	1
ENSG00000197147.15	chr1	89524829	89524829	+	4973	69187	chr1:89594016:G:T	chr1	89594016	89594016	0	4.23996e-07	0.0974496	0.156984	0	1	4.23996e-07	0.0974496	0.156984	0	1
ENSG00000286548.1	chr1	89525472	89525472	-	4974	47146	chr1:89478326:T:A	chr1	89478326	89478326	0	4.29842e-06	0.0811899	0.753773	0	1	4.29842e-06	0.0811899	0.753773	0	1
ENSG00000286548.1	chr1	89525472	89525472	-	4974	47042	chr1:89478430:T:G	chr1	89478430	89478430	0	4.29842e-06	0.0811899	0.753773	0	1	4.29842e-06	0.0811899	0.753773	0	1
ENSG00000286548.1	chr1	89525472	89525472	-	4974	46306	chr1:89479166:A:G	chr1	89479166	89479166	0	4.3039e-06	0.0811809	0.753776	0	1	4.3039e-06	0.0811809	0.753776	0	1
ENSG00000286548.1	chr1	89525472	89525472	-	4974	38139	chr1:89487333:G:A	chr1	89487333	89487333	0	4.30943e-06	0.0811718	0.753696	0	1	4.30943e-06	0.0811718	0.753696	0	1
ENSG00000286548.1	chr1	89525472	89525472	-	4974	37202	chr1:89488270:G:C	chr1	89488270	89488270	0	4.30943e-06	0.0811718	0.753696	0	1	4.30943e-06	0.0811718	0.753696	0	1
ENSG00000286548.1	chr1	89525472	89525472	-	4974	33647	chr1:89491825:G:A	chr1	89491825	89491825	0	4.30943e-06	0.0811718	0.753696	0	1	4.30943e-06	0.0811718	0.753696	0	1
ENSG00000286548.1	chr1	89525472	89525472	-	4974	33438	chr1:89492034:G:A	chr1	89492034	89492034	0	4.30943e-06	0.0811718	0.753696	0	1	4.30943e-06	0.0811718	0.753696	0	1
ENSG00000286548.1	chr1	89525472	89525472	-	4974	33312	chr1:89492160:G:C	chr1	89492160	89492160	0	4.30943e-06	0.0811718	0.753696	0	1	4.30943e-06	0.0811718	0.753696	0	1
ENSG00000286548.1	chr1	89525472	89525472	-	4974	32827	chr1:89492645:A:G	chr1	89492645	89492645	0	4.31666e-06	0.08116	0.753684	0	1	4.31666e-06	0.08116	0.753684	0	1
ENSG00000286548.1	chr1	89525472	89525472	-	4974	31940	chr1:89493532:C:A	chr1	89493532	89493532	0	4.30943e-06	0.0811718	0.753696	0	1	4.30943e-06	0.0811718	0.753696	0	1
ENSG00000286548.1	chr1	89525472	89525472	-	4974	31935	chr1:89493537:C:A	chr1	89493537	89493537	0	4.30943e-06	0.0811718	0.753696	0	1	4.30943e-06	0.0811718	0.753696	0	1
ENSG00000286548.1	chr1	89525472	89525472	-	4974	29550	chr1:89495922:T:C	chr1	89495922	89495922	0	4.29842e-06	0.0811899	0.753773	0	1	4.29842e-06	0.0811899	0.753773	0	1
ENSG00000286548.1	chr1	89525472	89525472	-	4974	29480	chr1:89495992:A:C	chr1	89495992	89495992	0	4.29842e-06	0.0811899	0.753773	0	1	4.29842e-06	0.0811899	0.753773	0	1
ENSG00000286548.1	chr1	89525472	89525472	-	4974	26867	chr1:89498605:G:T	chr1	89498605	89498605	0	4.30943e-06	0.0811718	0.753696	0	1	4.30943e-06	0.0811718	0.753696	0	1
ENSG00000286548.1	chr1	89525472	89525472	-	4974	23406	chr1:89502065:CA:C	chr1	89502065	89502066	0	4.10607e-06	0.0815129	0.752635	0	1	4.10607e-06	0.0815129	0.752635	0	1
ENSG00000286548.1	chr1	89525472	89525472	-	4974	15146	chr1:89510326:C:T	chr1	89510326	89510326	0	4.09559e-06	0.0815309	0.752711	0	1	4.09559e-06	0.0815309	0.752711	0	1
ENSG00000286548.1	chr1	89525472	89525472	-	4974	3688	chr1:89521784:A:C	chr1	89521784	89521784	0	7.40739e-09	0.125378	0.774784	0	1	7.40739e-09	0.125378	0.774784	0	1
ENSG00000286548.1	chr1	89525472	89525472	-	4974	1677	chr1:89523795:C:T	chr1	89523795	89523795	0	9.37245e-07	0.0919018	0.561338	0	1	9.37245e-07	0.0919018	0.561338	0	1
ENSG00000286548.1	chr1	89525472	89525472	-	4974	762	chr1:89524698:TTCCTCCTCCTCC:T	chr1	89524698	89524710	0	7.41017e-09	0.125376	0.775239	0	1	7.41017e-09	0.125376	0.775239	0	1
ENSG00000286548.1	chr1	89525472	89525472	-	4974	511	chr1:89524961:G:A	chr1	89524961	89524961	0	7.23572e-09	0.125538	0.775392	0	1	7.23572e-09	0.125538	0.775392	0	1
ENSG00000286548.1	chr1	89525472	89525472	-	4974	498	chr1:89524974:C:A	chr1	89524974	89524974	0	7.23572e-09	0.125538	0.775392	0	1	7.23572e-09	0.125538	0.775392	0	1
ENSG00000286548.1	chr1	89525472	89525472	-	4974	344	chr1:89525128:A:G	chr1	89525128	89525128	0	7.37113e-09	0.125412	0.774472	0	1	7.37113e-09	0.125412	0.774472	0	1
ENSG00000286548.1	chr1	89525472	89525472	-	4974	260	chr1:89525212:T:C	chr1	89525212	89525212	0	7.35428e-09	0.125427	0.774514	0	1	7.35428e-09	0.125427	0.774514	0	1
ENSG00000286548.1	chr1	89525472	89525472	-	4974	115	chr1:89525357:G:A	chr1	89525357	89525357	0	7.35428e-09	0.125427	0.774514	0	1	7.35428e-09	0.125427	0.774514	0	1
ENSG00000286548.1	chr1	89525472	89525472	-	4974	-4391	chr1:89529863:AT:A	chr1	89529863	89529864	0	7.19633e-09	0.125575	0.775029	0	1	7.19633e-09	0.125575	0.775029	0	1
ENSG00000286548.1	chr1	89525472	89525472	-	4974	-6405	chr1:89531877:G:A	chr1	89531877	89531877	0	7.45739e-09	0.125332	0.774463	0	1	7.45739e-09	0.125332	0.774463	0	1
ENSG00000286548.1	chr1	89525472	89525472	-	4974	-15035	chr1:89540507:T:A	chr1	89540507	89540507	0	7.30175e-09	0.125476	0.774665	0	1	7.30175e-09	0.125476	0.774665	0	1
ENSG00000286548.1	chr1	89525472	89525472	-	4974	-16163	chr1:89541635:C:T	chr1	89541635	89541635	0	7.25836e-09	0.125517	0.774674	0	1	7.25836e-09	0.125517	0.774674	0	1
ENSG00000286548.1	chr1	89525472	89525472	-	4974	-18117	chr1:89543589:G:A	chr1	89543589	89543589	0	4.37213e-08	0.113209	0.74914	0	1	4.37213e-08	0.113209	0.74914	0	1
ENSG00000286548.1	chr1	89525472	89525472	-	4974	-21062	chr1:89546534:C:T	chr1	89546534	89546534	0	3.611e-09	0.130265	0.76035	0	1	3.611e-09	0.130265	0.76035	0	1
ENSG00000286548.1	chr1	89525472	89525472	-	4974	-22538	chr1:89548010:CTT:C	chr1	89548010	89548012	0	3.48037e-09	0.130515	0.76356	0	1	3.48037e-09	0.130515	0.76356	0	1
ENSG00000286548.1	chr1	89525472	89525472	-	4974	-26906	chr1:89552378:AG:A	chr1	89552378	89552379	0	3.38059e-09	0.130713	0.764814	0	1	3.38059e-09	0.130713	0.764814	0	1
ENSG00000286548.1	chr1	89525472	89525472	-	4974	-28654	chr1:89554126:T:A	chr1	89554126	89554126	0	3.17839e-09	0.131131	0.76759	0	1	3.17839e-09	0.131131	0.76759	0	1
ENSG00000286548.1	chr1	89525472	89525472	-	4974	-33616	chr1:89559088:G:C	chr1	89559088	89559088	0	3.1888e-09	0.131109	0.767705	0	1	3.1888e-09	0.131109	0.767705	0	1
ENSG00000286548.1	chr1	89525472	89525472	-	4974	-43041	chr1:89568513:T:G	chr1	89568513	89568513	0	2.81352e-09	0.131958	0.774379	0	1	2.81352e-09	0.131958	0.774379	0	1
ENSG00000286548.1	chr1	89525472	89525472	-	4974	-43879	chr1:89569351:G:A	chr1	89569351	89569351	0	2.81448e-09	0.131955	0.774404	0	1	2.81448e-09	0.131955	0.774404	0	1
ENSG00000286548.1	chr1	89525472	89525472	-	4974	-44166	chr1:89569638:G:T	chr1	89569638	89569638	0	2.81833e-09	0.131946	0.774376	0	1	2.81833e-09	0.131946	0.774376	0	1
ENSG00000286548.1	chr1	89525472	89525472	-	4974	-45602	chr1:89571074:C:T	chr1	89571074	89571074	0	2.81339e-09	0.131958	0.774383	0	1	2.81339e-09	0.131958	0.774383	0	1
ENSG00000286548.1	chr1	89525472	89525472	-	4974	-46286	chr1:89571758:G:A	chr1	89571758	89571758	0	2.81339e-09	0.131958	0.774383	0	1	2.81339e-09	0.131958	0.774383	0	1
ENSG00000286548.1	chr1	89525472	89525472	-	4974	-50078	chr1:89575550:T:G	chr1	89575550	89575550	0	2.49416e-09	0.132774	0.780513	1	1	2.49416e-09	0.132774	0.780513	1	1
ENSG00000286548.1	chr1	89525472	89525472	-	4974	-56869	chr1:89582341:A:T	chr1	89582341	89582341	0	3.60137e-07	0.0985885	0.735433	0	1	3.60137e-07	0.0985885	0.735433	0	1
ENSG00000097046.13	chr1	91500851	91500851	+	5274	-79036	chr1:91421815:T:C	chr1	91421815	91421815	0	1.596e-12	0.181351	-0.317625	0	1	1.596e-12	0.181351	-0.317625	0	1
ENSG00000097046.13	chr1	91500851	91500851	+	5274	-78078	chr1:91422773:G:A	chr1	91422773	91422773	0	1.44708e-12	0.181981	-0.317419	0	1	1.44708e-12	0.181981	-0.317419	0	1
ENSG00000097046.13	chr1	91500851	91500851	+	5274	-76695	chr1:91424156:G:C	chr1	91424156	91424156	0	8.32976e-12	0.170651	-0.303409	0	1	8.32976e-12	0.170651	-0.303409	0	1
ENSG00000097046.13	chr1	91500851	91500851	+	5274	-72861	chr1:91427990:G:A	chr1	91427990	91427990	0	2.08069e-12	0.179642	-0.313153	0	1	2.08069e-12	0.179642	-0.313153	0	1
ENSG00000097046.13	chr1	91500851	91500851	+	5274	-65066	chr1:91435785:T:A	chr1	91435785	91435785	0	8.23885e-13	0.185598	-0.317028	0	1	8.23885e-13	0.185598	-0.317028	0	1
ENSG00000097046.13	chr1	91500851	91500851	+	5274	-64479	chr1:91436372:T:C	chr1	91436372	91436372	0	8.28801e-13	0.18556	-0.316991	0	1	8.28801e-13	0.18556	-0.316991	0	1
ENSG00000097046.13	chr1	91500851	91500851	+	5274	-62517	chr1:91438334:T:G	chr1	91438334	91438334	0	8.01094e-13	0.185777	-0.316333	0	1	8.01094e-13	0.185777	-0.316333	0	1
ENSG00000097046.13	chr1	91500851	91500851	+	5274	-58183	chr1:91442668:G:A	chr1	91442668	91442668	0	8.2657e-13	0.185577	-0.317017	0	1	8.2657e-13	0.185577	-0.317017	0	1
ENSG00000097046.13	chr1	91500851	91500851	+	5274	-58106	chr1:91442745:T:C	chr1	91442745	91442745	0	8.26931e-13	0.185574	-0.317022	0	1	8.26931e-13	0.185574	-0.317022	0	1
ENSG00000097046.13	chr1	91500851	91500851	+	5274	-56452	chr1:91444399:G:A	chr1	91444399	91444399	0	8.28049e-13	0.185565	-0.317015	0	1	8.28049e-13	0.185565	-0.317015	0	1
ENSG00000097046.13	chr1	91500851	91500851	+	5274	-55672	chr1:91445179:A:G	chr1	91445179	91445179	0	8.28328e-13	0.185563	-0.317017	0	1	8.28328e-13	0.185563	-0.317017	0	1
ENSG00000097046.13	chr1	91500851	91500851	+	5274	-55593	chr1:91445258:G:A	chr1	91445258	91445258	0	8.26896e-13	0.185574	-0.317023	0	1	8.26896e-13	0.185574	-0.317023	0	1
ENSG00000097046.13	chr1	91500851	91500851	+	5274	-54776	chr1:91446075:C:T	chr1	91446075	91446075	0	8.274e-13	0.18557	-0.317016	0	1	8.274e-13	0.18557	-0.317016	0	1
ENSG00000097046.13	chr1	91500851	91500851	+	5274	-54209	chr1:91446642:C:A	chr1	91446642	91446642	0	7.87951e-13	0.185883	-0.317319	0	1	7.87951e-13	0.185883	-0.317319	0	1
ENSG00000097046.13	chr1	91500851	91500851	+	5274	-48680	chr1:91452171:T:C	chr1	91452171	91452171	0	1.52463e-10	0.151523	-0.286324	0	1	1.52463e-10	0.151523	-0.286324	0	1
ENSG00000097046.13	chr1	91500851	91500851	+	5274	-48431	chr1:91452420:T:G	chr1	91452420	91452420	0	1.18465e-10	0.153198	-0.287158	0	1	1.18465e-10	0.153198	-0.287158	0	1
ENSG00000097046.13	chr1	91500851	91500851	+	5274	-47350	chr1:91453501:T:G	chr1	91453501	91453501	0	2.00434e-11	0.164914	-0.29957	0	1	2.00434e-11	0.164914	-0.29957	0	1
ENSG00000097046.13	chr1	91500851	91500851	+	5274	-47183	chr1:91453668:T:A	chr1	91453668	91453668	0	2.05647e-11	0.164746	-0.300134	0	1	2.05647e-11	0.164746	-0.300134	0	1
ENSG00000097046.13	chr1	91500851	91500851	+	5274	-47116	chr1:91453735:C:T	chr1	91453735	91453735	0	2.05801e-11	0.164741	-0.300141	0	1	2.05801e-11	0.164741	-0.300141	0	1
ENSG00000097046.13	chr1	91500851	91500851	+	5274	-47050	chr1:91453801:G:T	chr1	91453801	91453801	0	1.46268e-14	0.211052	-0.338616	0	1	1.46268e-14	0.211052	-0.338616	0	1
ENSG00000097046.13	chr1	91500851	91500851	+	5274	-46968	chr1:91453883:G:A	chr1	91453883	91453883	0	1.43444e-13	0.196728	-0.32612	0	1	1.43444e-13	0.196728	-0.32612	0	1
ENSG00000097046.13	chr1	91500851	91500851	+	5274	-46891	chr1:91453960:T:A	chr1	91453960	91453960	0	2.06088e-11	0.164732	-0.300121	0	1	2.06088e-11	0.164732	-0.300121	0	1
ENSG00000097046.13	chr1	91500851	91500851	+	5274	-46875	chr1:91453976:A:G	chr1	91453976	91453976	0	2.11534e-13	0.194267	-0.321919	0	1	2.11534e-13	0.194267	-0.321919	0	1
ENSG00000097046.13	chr1	91500851	91500851	+	5274	-46830	chr1:91454021:G:A	chr1	91454021	91454021	0	2.06067e-11	0.164732	-0.300122	0	1	2.06067e-11	0.164732	-0.300122	0	1
ENSG00000097046.13	chr1	91500851	91500851	+	5274	-46536	chr1:91454315:C:T	chr1	91454315	91454315	0	2.06232e-11	0.164727	-0.300125	0	1	2.06232e-11	0.164727	-0.300125	0	1
ENSG00000097046.13	chr1	91500851	91500851	+	5274	-46168	chr1:91454683:C:A	chr1	91454683	91454683	0	2.06047e-11	0.164733	-0.300123	0	1	2.06047e-11	0.164733	-0.300123	0	1
ENSG00000097046.13	chr1	91500851	91500851	+	5274	-45622	chr1:91455229:G:A	chr1	91455229	91455229	0	2.06088e-11	0.164732	-0.300121	0	1	2.06088e-11	0.164732	-0.300121	0	1
ENSG00000097046.13	chr1	91500851	91500851	+	5274	-45410	chr1:91455441:C:T	chr1	91455441	91455441	0	2.06021e-11	0.164734	-0.300125	0	1	2.06021e-11	0.164734	-0.300125	0	1
ENSG00000097046.13	chr1	91500851	91500851	+	5274	-45132	chr1:91455719:A:C	chr1	91455719	91455719	0	2.06229e-11	0.164727	-0.300119	0	1	2.06229e-11	0.164727	-0.300119	0	1
ENSG00000097046.13	chr1	91500851	91500851	+	5274	-45023	chr1:91455828:C:T	chr1	91455828	91455828	0	2.06088e-11	0.164732	-0.300121	0	1	2.06088e-11	0.164732	-0.300121	0	1
ENSG00000097046.13	chr1	91500851	91500851	+	5274	-43841	chr1:91457010:T:A	chr1	91457010	91457010	0	4.28398e-13	0.189778	-0.316997	0	1	4.28398e-13	0.189778	-0.316997	0	1
ENSG00000097046.13	chr1	91500851	91500851	+	5274	-43579	chr1:91457272:T:G	chr1	91457272	91457272	0	1.717e-09	0.135299	-0.267235	0	1	1.717e-09	0.135299	-0.267235	0	1
ENSG00000097046.13	chr1	91500851	91500851	+	5274	-43154	chr1:91457697:A:G	chr1	91457697	91457697	0	1.73352e-09	0.135234	-0.267192	0	1	1.73352e-09	0.135234	-0.267192	0	1
ENSG00000097046.13	chr1	91500851	91500851	+	5274	-43004	chr1:91457847:C:T	chr1	91457847	91457847	0	1.717e-09	0.135299	-0.267235	0	1	1.717e-09	0.135299	-0.267235	0	1
ENSG00000097046.13	chr1	91500851	91500851	+	5274	-42644	chr1:91458207:T:C	chr1	91458207	91458207	0	7.68882e-12	0.171172	-0.306037	0	1	7.68882e-12	0.171172	-0.306037	0	1
ENSG00000097046.13	chr1	91500851	91500851	+	5274	-42216	chr1:91458635:A:G	chr1	91458635	91458635	0	1.71776e-09	0.135296	-0.267232	0	1	1.71776e-09	0.135296	-0.267232	0	1
ENSG00000097046.13	chr1	91500851	91500851	+	5274	-42185	chr1:91458666:C:T	chr1	91458666	91458666	0	3.4461e-12	0.176382	-0.304348	0	1	3.4461e-12	0.176382	-0.304348	0	1
ENSG00000097046.13	chr1	91500851	91500851	+	5274	-39610	chr1:91461241:A:G	chr1	91461241	91461241	0	1.77413e-09	0.135077	-0.266838	0	1	1.77413e-09	0.135077	-0.266838	0	1
ENSG00000097046.13	chr1	91500851	91500851	+	5274	-39446	chr1:91461405:G:A	chr1	91461405	91461405	0	2.9399e-10	0.147149	-0.263199	0	1	2.9399e-10	0.147149	-0.263199	0	1
ENSG00000097046.13	chr1	91500851	91500851	+	5274	-39392	chr1:91461459:T:C	chr1	91461459	91461459	0	1.87074e-09	0.134719	-0.266603	0	1	1.87074e-09	0.134719	-0.266603	0	1
ENSG00000097046.13	chr1	91500851	91500851	+	5274	-39385	chr1:91461466:C:T	chr1	91461466	91461466	0	4.41197e-13	0.18959	-0.317075	0	1	4.41197e-13	0.18959	-0.317075	0	1
ENSG00000097046.13	chr1	91500851	91500851	+	5274	-39107	chr1:91461744:T:C	chr1	91461744	91461744	0	4.1722e-13	0.189947	-0.317282	0	1	4.1722e-13	0.189947	-0.317282	0	1
ENSG00000097046.13	chr1	91500851	91500851	+	5274	-35567	chr1:91465284:C:T	chr1	91465284	91465284	0	7.51617e-10	0.140863	-0.264072	0	1	7.51617e-10	0.140863	-0.264072	0	1
ENSG00000097046.13	chr1	91500851	91500851	+	5274	-35526	chr1:91465325:A:G	chr1	91465325	91465325	0	7.25449e-10	0.141101	-0.269199	0	1	7.25449e-10	0.141101	-0.269199	0	1
ENSG00000097046.13	chr1	91500851	91500851	+	5274	-35500	chr1:91465351:G:A	chr1	91465351	91465351	0	7.51617e-10	0.140863	-0.264072	0	1	7.51617e-10	0.140863	-0.264072	0	1
ENSG00000097046.13	chr1	91500851	91500851	+	5274	-34772	chr1:91466079:C:T	chr1	91466079	91466079	0	4.54207e-13	0.189405	-0.316802	0	1	4.54207e-13	0.189405	-0.316802	0	1
ENSG00000097046.13	chr1	91500851	91500851	+	5274	-34664	chr1:91466187:T:C	chr1	91466187	91466187	0	7.3122e-10	0.141048	-0.26927	0	1	7.3122e-10	0.141048	-0.26927	0	1
ENSG00000097046.13	chr1	91500851	91500851	+	5274	-34634	chr1:91466217:C:T	chr1	91466217	91466217	0	7.26862e-10	0.141088	-0.269193	0	1	7.26862e-10	0.141088	-0.269193	0	1
ENSG00000097046.13	chr1	91500851	91500851	+	5274	-34193	chr1:91466658:C:T	chr1	91466658	91466658	0	7.5131e-10	0.140866	-0.264083	0	1	7.5131e-10	0.140866	-0.264083	0	1
ENSG00000097046.13	chr1	91500851	91500851	+	5274	-34189	chr1:91466662:C:T	chr1	91466662	91466662	0	7.5131e-10	0.140866	-0.264083	0	1	7.5131e-10	0.140866	-0.264083	0	1
ENSG00000097046.13	chr1	91500851	91500851	+	5274	-33797	chr1:91467054:A:T	chr1	91467054	91467054	0	7.26256e-10	0.141094	-0.269192	0	1	7.26256e-10	0.141094	-0.269192	0	1
ENSG00000097046.13	chr1	91500851	91500851	+	5274	-33637	chr1:91467214:T:C	chr1	91467214	91467214	0	7.29002e-10	0.141068	-0.269163	0	1	7.29002e-10	0.141068	-0.269163	0	1
ENSG00000097046.13	chr1	91500851	91500851	+	5274	-33121	chr1:91467730:G:C	chr1	91467730	91467730	0	8.85956e-11	0.155124	-0.268859	0	1	8.85956e-11	0.155124	-0.268859	0	1
ENSG00000097046.13	chr1	91500851	91500851	+	5274	-32720	chr1:91468131:T:G	chr1	91468131	91468131	0	7.26691e-10	0.14109	-0.269184	0	1	7.26691e-10	0.14109	-0.269184	0	1
ENSG00000097046.13	chr1	91500851	91500851	+	5274	-32514	chr1:91468337:T:C	chr1	91468337	91468337	0	7.33208e-10	0.14103	-0.269166	0	1	7.33208e-10	0.14103	-0.269166	0	1
ENSG00000097046.13	chr1	91500851	91500851	+	5274	-32488	chr1:91468363:C:T	chr1	91468363	91468363	0	7.52522e-10	0.140855	-0.264067	0	1	7.52522e-10	0.140855	-0.264067	0	1
ENSG00000097046.13	chr1	91500851	91500851	+	5274	-32485	chr1:91468366:C:A	chr1	91468366	91468366	0	7.52522e-10	0.140855	-0.264067	0	1	7.52522e-10	0.140855	-0.264067	0	1
ENSG00000097046.13	chr1	91500851	91500851	+	5274	-32460	chr1:91468391:C:T	chr1	91468391	91468391	0	6.97419e-09	0.125789	-0.250316	0	1	6.97419e-09	0.125789	-0.250316	0	1
ENSG00000097046.13	chr1	91500851	91500851	+	5274	-32350	chr1:91468501:A:G	chr1	91468501	91468501	0	7.32858e-10	0.141033	-0.269203	0	1	7.32858e-10	0.141033	-0.269203	0	1
ENSG00000097046.13	chr1	91500851	91500851	+	5274	-32347	chr1:91468504:C:T	chr1	91468504	91468504	0	8.06438e-10	0.14039	-0.263969	0	1	8.06438e-10	0.14039	-0.263969	0	1
ENSG00000097046.13	chr1	91500851	91500851	+	5274	-31630	chr1:91469221:C:T	chr1	91469221	91469221	0	7.31905e-10	0.141041	-0.269174	0	1	7.31905e-10	0.141041	-0.269174	0	1
ENSG00000097046.13	chr1	91500851	91500851	+	5274	-31046	chr1:91469805:G:C	chr1	91469805	91469805	0	1.9302e-09	0.134508	-0.266346	0	1	1.9302e-09	0.134508	-0.266346	0	1
ENSG00000097046.13	chr1	91500851	91500851	+	5274	-30776	chr1:91470075:C:A	chr1	91470075	91470075	0	1.62084e-12	0.181252	-0.315112	0	1	1.62084e-12	0.181252	-0.315112	0	1
ENSG00000097046.13	chr1	91500851	91500851	+	5274	-30479	chr1:91470372:A:T	chr1	91470372	91470372	0	4.54129e-13	0.189406	-0.316807	0	1	4.54129e-13	0.189406	-0.316807	0	1
ENSG00000097046.13	chr1	91500851	91500851	+	5274	-30289	chr1:91470562:T:A	chr1	91470562	91470562	0	1.09306e-08	0.122723	-0.247978	0	1	1.09306e-08	0.122723	-0.247978	0	1
ENSG00000097046.13	chr1	91500851	91500851	+	5274	-27684	chr1:91473167:C:T	chr1	91473167	91473167	0	1.63035e-12	0.181214	-0.308566	0	1	1.63035e-12	0.181214	-0.308566	0	1
ENSG00000097046.13	chr1	91500851	91500851	+	5274	-27674	chr1:91473177:G:A	chr1	91473177	91473177	0	4.68699e-13	0.189204	-0.316739	0	1	4.68699e-13	0.189204	-0.316739	0	1
ENSG00000097046.13	chr1	91500851	91500851	+	5274	-27396	chr1:91473455:C:T	chr1	91473455	91473455	0	4.70053e-13	0.189186	-0.31674	0	1	4.70053e-13	0.189186	-0.31674	0	1
ENSG00000097046.13	chr1	91500851	91500851	+	5274	-24908	chr1:91475943:G:A	chr1	91475943	91475943	0	3.53522e-14	0.205544	-0.326171	0	1	3.53522e-14	0.205544	-0.326171	0	1
ENSG00000097046.13	chr1	91500851	91500851	+	5274	-23364	chr1:91477487:A:G	chr1	91477487	91477487	0	1.20209e-12	0.183174	-0.309925	0	1	1.20209e-12	0.183174	-0.309925	0	1
ENSG00000097046.13	chr1	91500851	91500851	+	5274	-23252	chr1:91477599:T:A	chr1	91477599	91477599	0	1.20112e-12	0.183179	-0.309933	0	1	1.20112e-12	0.183179	-0.309933	0	1
ENSG00000097046.13	chr1	91500851	91500851	+	5274	-23201	chr1:91477650:T:G	chr1	91477650	91477650	0	4.42445e-11	0.15971	-0.290306	0	1	4.42445e-11	0.15971	-0.290306	0	1
ENSG00000097046.13	chr1	91500851	91500851	+	5274	-21695	chr1:91479156:C:T	chr1	91479156	91479156	0	5.7777e-14	0.202462	-0.333679	0	1	5.7777e-14	0.202462	-0.333679	0	1
ENSG00000097046.13	chr1	91500851	91500851	+	5274	-21373	chr1:91479478:A:C	chr1	91479478	91479478	0	1.15725e-13	0.198085	-0.332583	0	1	1.15725e-13	0.198085	-0.332583	0	1
ENSG00000097046.13	chr1	91500851	91500851	+	5274	-15908	chr1:91484943:G:T	chr1	91484943	91484943	0	5.24021e-14	0.203075	-0.338066	0	1	5.24021e-14	0.203075	-0.338066	0	1
ENSG00000097046.13	chr1	91500851	91500851	+	5274	-14025	chr1:91486826:A:C	chr1	91486826	91486826	0	4.70921e-09	0.128462	-0.265152	0	1	4.70921e-09	0.128462	-0.265152	0	1
ENSG00000097046.13	chr1	91500851	91500851	+	5274	-2387	chr1:91498464:C:T	chr1	91498464	91498464	0	5.29537e-21	0.29838	-0.390337	0	1	5.29537e-21	0.29838	-0.390337	0	1
ENSG00000097046.13	chr1	91500851	91500851	+	5274	-2179	chr1:91498672:C:T	chr1	91498672	91498672	0	2.29121e-06	0.0856239	0.243097	0	1	2.29121e-06	0.0856239	0.243097	0	1
ENSG00000097046.13	chr1	91500851	91500851	+	5274	-1462	chr1:91499389:T:C	chr1	91499389	91499389	0	7.1992e-22	0.309394	-0.406714	1	1	7.1992e-22	0.309394	-0.406714	1	1
ENSG00000097046.13	chr1	91500851	91500851	+	5274	-1461	chr1:91499390:G:A	chr1	91499390	91499390	0	8.92921e-08	0.108277	-0.400286	0	1	8.92921e-08	0.108277	-0.400286	0	1
ENSG00000097046.13	chr1	91500851	91500851	+	5274	-558	chr1:91500293:C:T	chr1	91500293	91500293	0	7.22921e-22	0.309372	-0.406728	0	1	7.22921e-22	0.309372	-0.406728	0	1
ENSG00000097046.13	chr1	91500851	91500851	+	5274	37	chr1:91500888:A:G	chr1	91500888	91500888	0	1.01076e-21	0.307533	-0.408262	0	1	1.01076e-21	0.307533	-0.408262	0	1
ENSG00000097046.13	chr1	91500851	91500851	+	5274	1870	chr1:91502721:G:A	chr1	91502721	91502721	0	2.94892e-14	0.206678	-0.315097	0	1	2.94892e-14	0.206678	-0.315097	0	1
ENSG00000097046.13	chr1	91500851	91500851	+	5274	6802	chr1:91507653:G:T	chr1	91507653	91507653	0	2.72269e-14	0.207177	-0.316817	0	1	2.72269e-14	0.207177	-0.316817	0	1
ENSG00000097046.13	chr1	91500851	91500851	+	5274	7626	chr1:91508477:G:A	chr1	91508477	91508477	0	1.83748e-06	0.0871762	0.237235	0	1	1.83748e-06	0.0871762	0.237235	0	1
ENSG00000097046.13	chr1	91500851	91500851	+	5274	9066	chr1:91509917:C:G	chr1	91509917	91509917	0	1.8372e-06	0.0871773	0.237237	0	1	1.8372e-06	0.0871773	0.237237	0	1
ENSG00000097046.13	chr1	91500851	91500851	+	5274	9974	chr1:91510825:C:G	chr1	91510825	91510825	0	1.83008e-06	0.0872046	0.237292	0	1	1.83008e-06	0.0872046	0.237292	0	1
ENSG00000097046.13	chr1	91500851	91500851	+	5274	11542	chr1:91512393:CAGACTT:C	chr1	91512393	91512399	0	1.83306e-06	0.0871932	0.237281	0	1	1.83306e-06	0.0871932	0.237281	0	1
ENSG00000097046.13	chr1	91500851	91500851	+	5274	12555	chr1:91513406:T:TAA	chr1	91513406	91513406	0	2.65074e-14	0.207345	-0.317311	0	1	2.65074e-14	0.207345	-0.317311	0	1
ENSG00000097046.13	chr1	91500851	91500851	+	5274	14241	chr1:91515092:G:A	chr1	91515092	91515092	0	1.81235e-06	0.087273	0.237454	0	1	1.81235e-06	0.087273	0.237454	0	1
ENSG00000097046.13	chr1	91500851	91500851	+	5274	15468	chr1:91516319:C:T	chr1	91516319	91516319	0	1.81906e-06	0.087247	0.237406	0	1	1.81906e-06	0.087247	0.237406	0	1
ENSG00000097046.13	chr1	91500851	91500851	+	5274	15686	chr1:91516537:G:A	chr1	91516537	91516537	0	1.824e-06	0.087228	0.237382	0	1	1.824e-06	0.087228	0.237382	0	1
ENSG00000097046.13	chr1	91500851	91500851	+	5274	16146	chr1:91516997:G:A	chr1	91516997	91516997	0	1.8195e-06	0.0872454	0.237396	0	1	1.8195e-06	0.0872454	0.237396	0	1
ENSG00000097046.13	chr1	91500851	91500851	+	5274	16766	chr1:91517617:G:A	chr1	91517617	91517617	0	1.69736e-14	0.210126	-0.314234	0	1	1.69736e-14	0.210126	-0.314234	0	1
ENSG00000097046.13	chr1	91500851	91500851	+	5274	18392	chr1:91519243:T:C	chr1	91519243	91519243	0	1.83873e-06	0.0871715	0.237249	0	1	1.83873e-06	0.0871715	0.237249	0	1
ENSG00000097046.13	chr1	91500851	91500851	+	5274	18684	chr1:91519535:A:T	chr1	91519535	91519535	0	1.83695e-06	0.0871782	0.23724	0	1	1.83695e-06	0.0871782	0.23724	0	1
ENSG00000097046.13	chr1	91500851	91500851	+	5274	20301	chr1:91521152:A:G	chr1	91521152	91521152	0	1.1155e-06	0.0906811	0.246374	0	1	1.1155e-06	0.0906811	0.246374	0	1
ENSG00000097046.13	chr1	91500851	91500851	+	5274	20626	chr1:91521477:C:T	chr1	91521477	91521477	0	7.87339e-14	0.200515	-0.313217	0	1	7.87339e-14	0.200515	-0.313217	0	1
ENSG00000097046.13	chr1	91500851	91500851	+	5274	20652	chr1:91521503:G:C	chr1	91521503	91521503	0	1.83043e-06	0.0872032	0.237277	0	1	1.83043e-06	0.0872032	0.237277	0	1
ENSG00000097046.13	chr1	91500851	91500851	+	5274	21601	chr1:91522452:A:G	chr1	91522452	91522452	0	1.9588e-06	0.0867266	0.235667	0	1	1.9588e-06	0.0867266	0.235667	0	1
ENSG00000097046.13	chr1	91500851	91500851	+	5274	22511	chr1:91523362:T:G	chr1	91523362	91523362	0	4.29174e-13	0.189766	-0.411648	0	1	4.29174e-13	0.189766	-0.411648	0	1
ENSG00000097046.13	chr1	91500851	91500851	+	5274	24036	chr1:91524887:TAAA:T	chr1	91524887	91524890	0	1.88491e-06	0.086997	0.237097	0	1	1.88491e-06	0.086997	0.237097	0	1
ENSG00000097046.13	chr1	91500851	91500851	+	5274	24079	chr1:91524930:T:C	chr1	91524930	91524930	0	1.6558e-14	0.21028	-0.31925	0	1	1.6558e-14	0.21028	-0.31925	0	1
ENSG00000097046.13	chr1	91500851	91500851	+	5274	25038	chr1:91525889:A:T	chr1	91525889	91525889	0	1.82942e-06	0.0872071	0.237309	0	1	1.82942e-06	0.0872071	0.237309	0	1
ENSG00000097046.13	chr1	91500851	91500851	+	5274	26980	chr1:91527831:A:G	chr1	91527831	91527831	0	1.1145e-06	0.0906873	0.246419	0	1	1.1145e-06	0.0906873	0.246419	0	1
ENSG00000097046.13	chr1	91500851	91500851	+	5274	27179	chr1:91528030:TCTAGACA:T	chr1	91528030	91528037	0	1.83048e-06	0.0872031	0.237333	0	1	1.83048e-06	0.0872031	0.237333	0	1
ENSG00000097046.13	chr1	91500851	91500851	+	5274	27672	chr1:91528523:T:C	chr1	91528523	91528523	0	1.82942e-06	0.0872071	0.237309	0	1	1.82942e-06	0.0872071	0.237309	0	1
ENSG00000097046.13	chr1	91500851	91500851	+	5274	29134	chr1:91529985:A:G	chr1	91529985	91529985	0	1.82038e-14	0.20969	-0.319787	0	1	1.82038e-14	0.20969	-0.319787	0	1
ENSG00000097046.13	chr1	91500851	91500851	+	5274	29151	chr1:91530002:T:C	chr1	91530002	91530002	0	1.82942e-06	0.0872071	0.237309	0	1	1.82942e-06	0.0872071	0.237309	0	1
ENSG00000097046.13	chr1	91500851	91500851	+	5274	29178	chr1:91530029:T:C	chr1	91530029	91530029	0	1.82942e-06	0.0872071	0.237309	0	1	1.82942e-06	0.0872071	0.237309	0	1
ENSG00000097046.13	chr1	91500851	91500851	+	5274	29273	chr1:91530124:T:A	chr1	91530124	91530124	0	1.82942e-06	0.0872071	0.237309	0	1	1.82942e-06	0.0872071	0.237309	0	1
ENSG00000097046.13	chr1	91500851	91500851	+	5274	29456	chr1:91530307:G:A	chr1	91530307	91530307	0	1.82942e-06	0.0872071	0.237309	0	1	1.82942e-06	0.0872071	0.237309	0	1
ENSG00000097046.13	chr1	91500851	91500851	+	5274	29759	chr1:91530610:C:T	chr1	91530610	91530610	0	3.0455e-06	0.0836198	0.232316	0	1	3.0455e-06	0.0836198	0.232316	0	1
ENSG00000097046.13	chr1	91500851	91500851	+	5274	29990	chr1:91530841:AT:A	chr1	91530841	91530842	0	1.82942e-06	0.0872071	0.237309	0	1	1.82942e-06	0.0872071	0.237309	0	1
ENSG00000097046.13	chr1	91500851	91500851	+	5274	30180	chr1:91531031:C:T	chr1	91531031	91531031	0	1.82566e-14	0.209672	-0.319775	0	1	1.82566e-14	0.209672	-0.319775	0	1
ENSG00000097046.13	chr1	91500851	91500851	+	5274	30911	chr1:91531762:G:A	chr1	91531762	91531762	0	1.89307e-06	0.0869667	0.237042	0	1	1.89307e-06	0.0869667	0.237042	0	1
ENSG00000097046.13	chr1	91500851	91500851	+	5274	30925	chr1:91531776:C:T	chr1	91531776	91531776	0	1.8969e-06	0.0869524	0.237021	0	1	1.8969e-06	0.0869524	0.237021	0	1
ENSG00000097046.13	chr1	91500851	91500851	+	5274	31185	chr1:91532036:C:T	chr1	91532036	91532036	0	5.74337e-14	0.202499	-0.317021	0	1	5.74337e-14	0.202499	-0.317021	0	1
ENSG00000097046.13	chr1	91500851	91500851	+	5274	31519	chr1:91532370:CAG:C	chr1	91532370	91532372	0	1.89909e-06	0.0869443	0.23701	0	1	1.89909e-06	0.0869443	0.23701	0	1
ENSG00000097046.13	chr1	91500851	91500851	+	5274	31798	chr1:91532649:C:G	chr1	91532649	91532649	0	1.89648e-06	0.086954	0.23702	0	1	1.89648e-06	0.086954	0.23702	0	1
ENSG00000097046.13	chr1	91500851	91500851	+	5274	32979	chr1:91533830:A:G	chr1	91533830	91533830	0	1.90024e-06	0.0869401	0.237004	0	1	1.90024e-06	0.0869401	0.237004	0	1
ENSG00000097046.13	chr1	91500851	91500851	+	5274	34396	chr1:91535247:T:G	chr1	91535247	91535247	0	1.89648e-06	0.086954	0.23702	0	1	1.89648e-06	0.086954	0.23702	0	1
ENSG00000097046.13	chr1	91500851	91500851	+	5274	34726	chr1:91535577:T:C	chr1	91535577	91535577	0	1.89151e-06	0.0869725	0.2373	0	1	1.89151e-06	0.0869725	0.2373	0	1
ENSG00000097046.13	chr1	91500851	91500851	+	5274	34798	chr1:91535649:T:C	chr1	91535649	91535649	0	1.88436e-06	0.0869991	0.237348	0	1	1.88436e-06	0.0869991	0.237348	0	1
ENSG00000097046.13	chr1	91500851	91500851	+	5274	34878	chr1:91535729:A:G	chr1	91535729	91535729	0	1.95639e-06	0.0867353	0.236824	0	1	1.95639e-06	0.0867353	0.236824	0	1
ENSG00000097046.13	chr1	91500851	91500851	+	5274	35044	chr1:91535895:T:A	chr1	91535895	91535895	0	1.72635e-14	0.21002	-0.320462	0	1	1.72635e-14	0.21002	-0.320462	0	1
ENSG00000097046.13	chr1	91500851	91500851	+	5274	35128	chr1:91535979:C:T	chr1	91535979	91535979	0	1.74001e-14	0.209971	-0.320355	0	1	1.74001e-14	0.209971	-0.320355	0	1
ENSG00000097046.13	chr1	91500851	91500851	+	5274	35206	chr1:91536057:G:A	chr1	91536057	91536057	0	1.89648e-06	0.086954	0.23702	0	1	1.89648e-06	0.086954	0.23702	0	1
ENSG00000097046.13	chr1	91500851	91500851	+	5274	35220	chr1:91536071:A:G	chr1	91536071	91536071	0	1.89648e-06	0.086954	0.23702	0	1	1.89648e-06	0.086954	0.23702	0	1
ENSG00000097046.13	chr1	91500851	91500851	+	5274	35231	chr1:91536082:T:A	chr1	91536082	91536082	0	1.89648e-06	0.086954	0.23702	0	1	1.89648e-06	0.086954	0.23702	0	1
ENSG00000097046.13	chr1	91500851	91500851	+	5274	35377	chr1:91536228:AG:A	chr1	91536228	91536229	0	1.82207e-06	0.0872354	0.237784	0	1	1.82207e-06	0.0872354	0.237784	0	1
ENSG00000097046.13	chr1	91500851	91500851	+	5274	36154	chr1:91537005:G:A	chr1	91537005	91537005	0	1.89421e-06	0.0869624	0.237033	0	1	1.89421e-06	0.0869624	0.237033	0	1
ENSG00000097046.13	chr1	91500851	91500851	+	5274	37069	chr1:91537920:C:T	chr1	91537920	91537920	0	1.96377e-06	0.0867088	0.235658	0	1	1.96377e-06	0.0867088	0.235658	0	1
ENSG00000097046.13	chr1	91500851	91500851	+	5274	37511	chr1:91538362:T:C	chr1	91538362	91538362	0	1.71622e-14	0.210057	-0.320395	0	1	1.71622e-14	0.210057	-0.320395	0	1
ENSG00000097046.13	chr1	91500851	91500851	+	5274	38732	chr1:91539583:C:T	chr1	91539583	91539583	0	1.72784e-14	0.210015	-0.320386	0	1	1.72784e-14	0.210015	-0.320386	0	1
ENSG00000097046.13	chr1	91500851	91500851	+	5274	38783	chr1:91539634:A:T	chr1	91539634	91539634	0	1.73174e-14	0.210001	-0.320363	0	1	1.73174e-14	0.210001	-0.320363	0	1
ENSG00000097046.13	chr1	91500851	91500851	+	5274	38852	chr1:91539703:A:G	chr1	91539703	91539703	0	1.89421e-06	0.0869624	0.237033	0	1	1.89421e-06	0.0869624	0.237033	0	1
ENSG00000097046.13	chr1	91500851	91500851	+	5274	40215	chr1:91541066:C:T	chr1	91541066	91541066	0	1.51436e-06	0.0885353	0.24617	0	1	1.51436e-06	0.0885353	0.24617	0	1
ENSG00000097046.13	chr1	91500851	91500851	+	5274	41572	chr1:91542423:C:T	chr1	91542423	91542423	0	2.34049e-06	0.0854741	0.236744	0	1	2.34049e-06	0.0854741	0.236744	0	1
ENSG00000097046.13	chr1	91500851	91500851	+	5274	42813	chr1:91543664:C:T	chr1	91543664	91543664	0	1.87038e-06	0.0870514	0.246038	0	1	1.87038e-06	0.0870514	0.246038	0	1
ENSG00000097046.13	chr1	91500851	91500851	+	5274	45781	chr1:91546632:A:G	chr1	91546632	91546632	0	2.50867e-06	0.0849856	0.23651	0	1	2.50867e-06	0.0849856	0.23651	0	1
ENSG00000097046.13	chr1	91500851	91500851	+	5274	46073	chr1:91546924:G:C	chr1	91546924	91546924	0	7.53592e-14	0.20079	-0.317352	0	1	7.53592e-14	0.20079	-0.317352	0	1
ENSG00000097046.13	chr1	91500851	91500851	+	5274	46270	chr1:91547121:G:A	chr1	91547121	91547121	0	2.43329e-14	0.20788	-0.322957	0	1	2.43329e-14	0.20788	-0.322957	0	1
ENSG00000097046.13	chr1	91500851	91500851	+	5274	46428	chr1:91547279:G:C	chr1	91547279	91547279	0	4.5807e-14	0.20392	-0.321373	0	1	4.5807e-14	0.20392	-0.321373	0	1
ENSG00000097046.13	chr1	91500851	91500851	+	5274	47117	chr1:91547968:A:C	chr1	91547968	91547968	0	3.5504e-06	0.0825385	0.233027	0	1	3.5504e-06	0.0825385	0.233027	0	1
ENSG00000097046.13	chr1	91500851	91500851	+	5274	50526	chr1:91551377:C:T	chr1	91551377	91551377	0	2.07574e-10	0.14947	-0.269385	0	1	2.07574e-10	0.14947	-0.269385	0	1
ENSG00000097046.13	chr1	91500851	91500851	+	5274	55056	chr1:91555907:C:T	chr1	91555907	91555907	0	3.91699e-10	0.145232	-0.261568	0	1	3.91699e-10	0.145232	-0.261568	0	1
ENSG00000097046.13	chr1	91500851	91500851	+	5274	55203	chr1:91556054:C:T	chr1	91556054	91556054	0	9.07882e-12	0.17009	-0.304238	0	1	9.07882e-12	0.17009	-0.304238	0	1
ENSG00000097046.13	chr1	91500851	91500851	+	5274	55242	chr1:91556093:A:G	chr1	91556093	91556093	0	8.03565e-12	0.170885	-0.305967	0	1	8.03565e-12	0.170885	-0.305967	0	1
ENSG00000097046.13	chr1	91500851	91500851	+	5274	55297	chr1:91556148:A:G	chr1	91556148	91556148	0	8.03565e-12	0.170885	-0.305967	0	1	8.03565e-12	0.170885	-0.305967	0	1
ENSG00000117505.13	chr1	93345907	93345907	+	4655	-272081	chr1:93073826:G:A	chr1	93073826	93073826	0	1.91808e-06	0.0868744	-0.164511	0	1	1.91808e-06	0.0868744	-0.164511	0	1
ENSG00000117505.13	chr1	93345907	93345907	+	4655	-271808	chr1:93074099:G:T	chr1	93074099	93074099	0	2.46044e-06	0.0851223	-0.163498	0	1	2.46044e-06	0.0851223	-0.163498	0	1
ENSG00000117505.13	chr1	93345907	93345907	+	4655	-267981	chr1:93077926:G:C	chr1	93077926	93077926	0	2.29337e-06	0.0856172	-0.164221	0	1	2.29337e-06	0.0856172	-0.164221	0	1
ENSG00000117505.13	chr1	93345907	93345907	+	4655	-267333	chr1:93078574:T:C	chr1	93078574	93078574	0	1.31632e-06	0.0895195	-0.167524	0	1	1.31632e-06	0.0895195	-0.167524	0	1
ENSG00000117505.13	chr1	93345907	93345907	+	4655	-266835	chr1:93079072:T:C	chr1	93079072	93079072	0	7.75164e-06	0.0770237	-0.16467	0	1	7.75164e-06	0.0770237	-0.16467	0	1
ENSG00000117505.13	chr1	93345907	93345907	+	4655	-265165	chr1:93080742:T:G	chr1	93080742	93080742	0	2.30835e-06	0.0855714	-0.164158	0	1	2.30835e-06	0.0855714	-0.164158	0	1
ENSG00000117505.13	chr1	93345907	93345907	+	4655	-259277	chr1:93086630:C:G	chr1	93086630	93086630	0	9.46249e-08	0.107876	-0.183885	0	1	9.46249e-08	0.107876	-0.183885	0	1
ENSG00000117505.13	chr1	93345907	93345907	+	4655	-257965	chr1:93087941:CT:C	chr1	93087941	93087942	0	9.39326e-08	0.107926	-0.183967	0	1	9.39326e-08	0.107926	-0.183967	0	1
ENSG00000117505.13	chr1	93345907	93345907	+	4655	-255782	chr1:93090125:C:T	chr1	93090125	93090125	0	2.15742e-06	0.0860473	-0.164471	0	1	2.15742e-06	0.0860473	-0.164471	0	1
ENSG00000117505.13	chr1	93345907	93345907	+	4655	-252646	chr1:93093261:A:G	chr1	93093261	93093261	0	2.2502e-06	0.085751	-0.16432	0	1	2.2502e-06	0.085751	-0.16432	0	1
ENSG00000117505.13	chr1	93345907	93345907	+	4655	-241096	chr1:93104811:G:A	chr1	93104811	93104811	0	7.57417e-08	0.109416	-0.184659	0	1	7.57417e-08	0.109416	-0.184659	0	1
ENSG00000117505.13	chr1	93345907	93345907	+	4655	-237971	chr1:93107936:A:G	chr1	93107936	93107936	0	1.95466e-06	0.0867415	-0.164575	0	1	1.95466e-06	0.0867415	-0.164575	0	1
ENSG00000117505.13	chr1	93345907	93345907	+	4655	-233062	chr1:93112845:C:T	chr1	93112845	93112845	0	1.98182e-06	0.0866445	-0.16447	0	1	1.98182e-06	0.0866445	-0.16447	0	1
ENSG00000117505.13	chr1	93345907	93345907	+	4655	-230585	chr1:93115322:T:C	chr1	93115322	93115322	0	1.97072e-06	0.086684	-0.164191	0	1	1.97072e-06	0.086684	-0.164191	0	1
ENSG00000117505.13	chr1	93345907	93345907	+	4655	-230440	chr1:93115467:T:C	chr1	93115467	93115467	0	1.95763e-06	0.0867308	-0.164249	0	1	1.95763e-06	0.0867308	-0.164249	0	1
ENSG00000117505.13	chr1	93345907	93345907	+	4655	-226858	chr1:93119049:G:A	chr1	93119049	93119049	0	3.20061e-06	0.0832697	-0.157471	0	1	3.20061e-06	0.0832697	-0.157471	0	1
ENSG00000117505.13	chr1	93345907	93345907	+	4655	-224029	chr1:93121878:C:T	chr1	93121878	93121878	0	1.96766e-06	0.0866949	-0.164309	0	1	1.96766e-06	0.0866949	-0.164309	0	1
ENSG00000117505.13	chr1	93345907	93345907	+	4655	-195262	chr1:93150645:T:C	chr1	93150645	93150645	0	4.11899e-06	0.0814907	-0.163272	0	1	4.11899e-06	0.0814907	-0.163272	0	1
ENSG00000117505.13	chr1	93345907	93345907	+	4655	-191071	chr1:93154836:G:A	chr1	93154836	93154836	0	3.07999e-06	0.0835404	-0.165664	0	1	3.07999e-06	0.0835404	-0.165664	0	1
ENSG00000117505.13	chr1	93345907	93345907	+	4655	-189981	chr1:93155926:A:G	chr1	93155926	93155926	0	3.78221e-06	0.0820925	-0.16425	0	1	3.78221e-06	0.0820925	-0.16425	0	1
ENSG00000117505.13	chr1	93345907	93345907	+	4655	-183402	chr1:93162505:G:A	chr1	93162505	93162505	0	3.72601e-06	0.082198	-0.164368	0	1	3.72601e-06	0.082198	-0.164368	0	1
ENSG00000117505.13	chr1	93345907	93345907	+	4655	-182750	chr1:93163153:TACTC:T	chr1	93163153	93163157	0	3.49764e-06	0.0826441	-0.164844	0	1	3.49764e-06	0.0826441	-0.164844	0	1
ENSG00000117505.13	chr1	93345907	93345907	+	4655	-181292	chr1:93164615:G:A	chr1	93164615	93164615	0	1.31235e-06	0.0895407	-0.175517	0	1	1.31235e-06	0.0895407	-0.175517	0	1
ENSG00000117505.13	chr1	93345907	93345907	+	4655	-177455	chr1:93168452:G:A	chr1	93168452	93168452	0	6.56406e-06	0.0781996	-0.160714	0	1	6.56406e-06	0.0781996	-0.160714	0	1
ENSG00000117505.13	chr1	93345907	93345907	+	4655	-173064	chr1:93172843:G:A	chr1	93172843	93172843	0	3.07832e-06	0.0835442	-0.165671	0	1	3.07832e-06	0.0835442	-0.165671	0	1
ENSG00000117505.13	chr1	93345907	93345907	+	4655	-172363	chr1:93173544:T:G	chr1	93173544	93173544	0	3.73221e-06	0.0821863	-0.164354	0	1	3.73221e-06	0.0821863	-0.164354	0	1
ENSG00000117505.13	chr1	93345907	93345907	+	4655	-170340	chr1:93175567:C:T	chr1	93175567	93175567	0	3.76316e-06	0.0821281	-0.16429	0	1	3.76316e-06	0.0821281	-0.16429	0	1
ENSG00000117505.13	chr1	93345907	93345907	+	4655	-167054	chr1:93178853:C:T	chr1	93178853	93178853	0	3.72828e-06	0.0821937	-0.164362	0	1	3.72828e-06	0.0821937	-0.164362	0	1
ENSG00000117505.13	chr1	93345907	93345907	+	4655	-166282	chr1:93179625:C:T	chr1	93179625	93179625	0	3.72988e-06	0.0821907	-0.16436	0	1	3.72988e-06	0.0821907	-0.16436	0	1
ENSG00000117505.13	chr1	93345907	93345907	+	4655	-165257	chr1:93180650:T:C	chr1	93180650	93180650	0	3.75715e-06	0.0821394	-0.164301	0	1	3.75715e-06	0.0821394	-0.164301	0	1
ENSG00000117505.13	chr1	93345907	93345907	+	4655	-161732	chr1:93184175:A:G	chr1	93184175	93184175	0	1.05488e-05	0.0748431	-0.157533	0	1	1.05488e-05	0.0748431	-0.157533	0	1
ENSG00000117505.13	chr1	93345907	93345907	+	4655	-161300	chr1:93184605:ACT:A	chr1	93184605	93184607	0	1.10596e-05	0.0745082	-0.157432	0	1	1.10596e-05	0.0745082	-0.157432	0	1
ENSG00000117505.13	chr1	93345907	93345907	+	4655	-160003	chr1:93185904:T:G	chr1	93185904	93185904	0	1.05619e-05	0.0748343	-0.157521	0	1	1.05619e-05	0.0748343	-0.157521	0	1
ENSG00000117505.13	chr1	93345907	93345907	+	4655	-159917	chr1:93185990:T:C	chr1	93185990	93185990	0	1.04988e-05	0.0748767	-0.157575	0	1	1.04988e-05	0.0748767	-0.157575	0	1
ENSG00000117505.13	chr1	93345907	93345907	+	4655	-158920	chr1:93186987:C:A	chr1	93186987	93186987	0	1.05183e-05	0.0748636	-0.157563	0	1	1.05183e-05	0.0748636	-0.157563	0	1
ENSG00000117505.13	chr1	93345907	93345907	+	4655	-158679	chr1:93187228:C:T	chr1	93187228	93187228	0	8.80843e-06	0.0761195	-0.159319	0	1	8.80843e-06	0.0761195	-0.159319	0	1
ENSG00000117505.13	chr1	93345907	93345907	+	4655	-155942	chr1:93189965:G:A	chr1	93189965	93189965	0	1.04893e-05	0.0748831	-0.157581	0	1	1.04893e-05	0.0748831	-0.157581	0	1
ENSG00000117505.13	chr1	93345907	93345907	+	4655	-154876	chr1:93191031:A:G	chr1	93191031	93191031	0	1.05779e-05	0.0748236	-0.157513	0	1	1.05779e-05	0.0748236	-0.157513	0	1
ENSG00000117505.13	chr1	93345907	93345907	+	4655	-152475	chr1:93193432:C:A	chr1	93193432	93193432	0	1.05238e-05	0.0748599	-0.157549	0	1	1.05238e-05	0.0748599	-0.157549	0	1
ENSG00000117505.13	chr1	93345907	93345907	+	4655	-151702	chr1:93194205:A:G	chr1	93194205	93194205	0	1.05375e-05	0.0748506	-0.157539	0	1	1.05375e-05	0.0748506	-0.157539	0	1
ENSG00000117505.13	chr1	93345907	93345907	+	4655	-150122	chr1:93195785:C:A	chr1	93195785	93195785	0	1.05453e-05	0.0748454	-0.157533	0	1	1.05453e-05	0.0748454	-0.157533	0	1
ENSG00000117505.13	chr1	93345907	93345907	+	4655	-149537	chr1:93196366:TACTC:T	chr1	93196366	93196370	0	1.05751e-05	0.0748254	-0.157515	0	1	1.05751e-05	0.0748254	-0.157515	0	1
ENSG00000117505.13	chr1	93345907	93345907	+	4655	-148006	chr1:93197901:A:G	chr1	93197901	93197901	0	1.05437e-05	0.0748465	-0.157555	0	1	1.05437e-05	0.0748465	-0.157555	0	1
ENSG00000117505.13	chr1	93345907	93345907	+	4655	-142246	chr1:93203661:T:C	chr1	93203661	93203661	0	1.07099e-05	0.0747357	-0.157415	0	1	1.07099e-05	0.0747357	-0.157415	0	1
ENSG00000117505.13	chr1	93345907	93345907	+	4655	-139782	chr1:93206124:AC:A	chr1	93206124	93206125	0	1.0958e-05	0.0745735	-0.157173	0	1	1.0958e-05	0.0745735	-0.157173	0	1
ENSG00000117505.13	chr1	93345907	93345907	+	4655	-137869	chr1:93208037:AT:A	chr1	93208037	93208038	0	9.197e-06	0.075814	-0.158937	0	1	9.197e-06	0.075814	-0.158937	0	1
ENSG00000117505.13	chr1	93345907	93345907	+	4655	-137238	chr1:93208669:A:T	chr1	93208669	93208669	0	9.23772e-06	0.0757827	-0.158915	0	1	9.23772e-06	0.0757827	-0.158915	0	1
ENSG00000117505.13	chr1	93345907	93345907	+	4655	-134886	chr1:93211021:A:G	chr1	93211021	93211021	0	1.08197e-05	0.0746635	-0.157726	0	1	1.08197e-05	0.0746635	-0.157726	0	1
ENSG00000117505.13	chr1	93345907	93345907	+	4655	-132496	chr1:93213411:T:G	chr1	93213411	93213411	0	9.21316e-06	0.0758015	-0.159515	0	1	9.21316e-06	0.0758015	-0.159515	0	1
ENSG00000117505.13	chr1	93345907	93345907	+	4655	-128586	chr1:93217321:G:A	chr1	93217321	93217321	0	9.53598e-06	0.0755578	0.159908	0	1	9.53598e-06	0.0755578	0.159908	0	1
ENSG00000117505.13	chr1	93345907	93345907	+	4655	-128254	chr1:93217653:A:G	chr1	93217653	93217653	0	9.52969e-06	0.0755624	0.159914	0	1	9.52969e-06	0.0755624	0.159914	0	1
ENSG00000117505.13	chr1	93345907	93345907	+	4655	-127375	chr1:93218532:T:C	chr1	93218532	93218532	0	1.11672e-05	0.0744396	0.158299	0	1	1.11672e-05	0.0744396	0.158299	0	1
ENSG00000117505.13	chr1	93345907	93345907	+	4655	-124373	chr1:93221534:G:T	chr1	93221534	93221534	0	1.11159e-05	0.0744723	0.158337	0	1	1.11159e-05	0.0744723	0.158337	0	1
ENSG00000117505.13	chr1	93345907	93345907	+	4655	-119381	chr1:93226524:AAT:A	chr1	93226524	93226526	0	7.59882e-06	0.0771646	0.161788	0	1	7.59882e-06	0.0771646	0.161788	0	1
ENSG00000117505.13	chr1	93345907	93345907	+	4655	-55272	chr1:93290635:G:A	chr1	93290635	93290635	0	4.30033e-06	0.0811867	0.163299	0	1	4.30033e-06	0.0811867	0.163299	0	1
ENSG00000117505.13	chr1	93345907	93345907	+	4655	-53626	chr1:93292281:T:A	chr1	93292281	93292281	0	5.07591e-06	0.0800162	0.162145	0	1	5.07591e-06	0.0800162	0.162145	0	1
ENSG00000117505.13	chr1	93345907	93345907	+	4655	-52236	chr1:93293671:C:T	chr1	93293671	93293671	0	5.09352e-06	0.0799917	0.162114	0	1	5.09352e-06	0.0799917	0.162114	0	1
ENSG00000117505.13	chr1	93345907	93345907	+	4655	-49568	chr1:93296339:A:G	chr1	93296339	93296339	0	5.07371e-06	0.0800192	0.162149	0	1	5.07371e-06	0.0800192	0.162149	0	1
ENSG00000117505.13	chr1	93345907	93345907	+	4655	-47568	chr1:93298339:C:T	chr1	93298339	93298339	0	7.89861e-06	0.0768909	-0.160066	0	1	7.89861e-06	0.0768909	-0.160066	0	1
ENSG00000117505.13	chr1	93345907	93345907	+	4655	-46511	chr1:93299394:CTT:C	chr1	93299394	93299396	0	8.15902e-06	0.0766614	-0.158731	0	1	8.15902e-06	0.0766614	-0.158731	0	1
ENSG00000117505.13	chr1	93345907	93345907	+	4655	-42137	chr1:93303770:A:G	chr1	93303770	93303770	0	6.89745e-06	0.0778494	-0.159993	0	1	6.89745e-06	0.0778494	-0.159993	0	1
ENSG00000117505.13	chr1	93345907	93345907	+	4655	-40584	chr1:93305323:G:A	chr1	93305323	93305323	0	8.12209e-06	0.0766935	-0.158766	0	1	8.12209e-06	0.0766935	-0.158766	0	1
ENSG00000117505.13	chr1	93345907	93345907	+	4655	-39835	chr1:93306072:G:A	chr1	93306072	93306072	0	8.16095e-06	0.0766597	-0.158726	0	1	8.16095e-06	0.0766597	-0.158726	0	1
ENSG00000117505.13	chr1	93345907	93345907	+	4655	-39463	chr1:93306444:T:C	chr1	93306444	93306444	0	8.16315e-06	0.0766578	-0.158724	0	1	8.16315e-06	0.0766578	-0.158724	0	1
ENSG00000117505.13	chr1	93345907	93345907	+	4655	-36652	chr1:93309255:C:A	chr1	93309255	93309255	0	4.15984e-06	0.0814211	-0.163134	0	1	4.15984e-06	0.0814211	-0.163134	0	1
ENSG00000117505.13	chr1	93345907	93345907	+	4655	-33740	chr1:93312167:T:C	chr1	93312167	93312167	0	4.18169e-06	0.0813841	-0.16309	0	1	4.18169e-06	0.0813841	-0.16309	0	1
ENSG00000117505.13	chr1	93345907	93345907	+	4655	-32801	chr1:93313106:G:A	chr1	93313106	93313106	0	3.4443e-06	0.0827524	-0.164384	0	1	3.4443e-06	0.0827524	-0.164384	0	1
ENSG00000117505.13	chr1	93345907	93345907	+	4655	-32670	chr1:93313237:A:G	chr1	93313237	93313237	0	4.16311e-06	0.0814156	-0.163128	0	1	4.16311e-06	0.0814156	-0.163128	0	1
ENSG00000117505.13	chr1	93345907	93345907	+	4655	-31659	chr1:93314248:C:T	chr1	93314248	93314248	0	3.44804e-06	0.0827448	-0.16437	0	1	3.44804e-06	0.0827448	-0.16437	0	1
ENSG00000117505.13	chr1	93345907	93345907	+	4655	-30873	chr1:93315034:G:A	chr1	93315034	93315034	0	4.18033e-06	0.0813864	-0.163094	0	1	4.18033e-06	0.0813864	-0.163094	0	1
ENSG00000117505.13	chr1	93345907	93345907	+	4655	-29696	chr1:93316211:A:G	chr1	93316211	93316211	0	4.1192e-06	0.0814904	-0.163248	0	1	4.1192e-06	0.0814904	-0.163248	0	1
ENSG00000117505.13	chr1	93345907	93345907	+	4655	-26563	chr1:93319344:G:A	chr1	93319344	93319344	0	2.66237e-06	0.0845669	-0.165584	0	1	2.66237e-06	0.0845669	-0.165584	0	1
ENSG00000117505.13	chr1	93345907	93345907	+	4655	-24750	chr1:93321157:G:A	chr1	93321157	93321157	0	2.64389e-06	0.084616	-0.165639	0	1	2.64389e-06	0.084616	-0.165639	0	1
ENSG00000117505.13	chr1	93345907	93345907	+	4655	-24700	chr1:93321207:G:T	chr1	93321207	93321207	0	2.64611e-06	0.08461	-0.165632	0	1	2.64611e-06	0.08461	-0.165632	0	1
ENSG00000117505.13	chr1	93345907	93345907	+	4655	-23694	chr1:93322213:G:A	chr1	93322213	93322213	0	2.64652e-06	0.0846089	-0.165633	0	1	2.64652e-06	0.0846089	-0.165633	0	1
ENSG00000117505.13	chr1	93345907	93345907	+	4655	-22724	chr1:93323183:T:G	chr1	93323183	93323183	0	2.21238e-06	0.0858703	-0.166503	0	1	2.21238e-06	0.0858703	-0.166503	0	1
ENSG00000117505.13	chr1	93345907	93345907	+	4655	-20027	chr1:93325880:G:C	chr1	93325880	93325880	0	2.10983e-06	0.0862042	-0.166727	0	1	2.10983e-06	0.0862042	-0.166727	0	1
ENSG00000117505.13	chr1	93345907	93345907	+	4655	-16298	chr1:93329609:A:T	chr1	93329609	93329609	0	2.05554e-06	0.0863876	-0.166532	0	1	2.05554e-06	0.0863876	-0.166532	0	1
ENSG00000117505.13	chr1	93345907	93345907	+	4655	-12968	chr1:93332939:T:G	chr1	93332939	93332939	0	1.97685e-06	0.0866621	-0.166687	0	1	1.97685e-06	0.0866621	-0.166687	0	1
ENSG00000117505.13	chr1	93345907	93345907	+	4655	-12225	chr1:93333682:A:G	chr1	93333682	93333682	0	1.57746e-06	0.0882486	-0.167923	0	1	1.57746e-06	0.0882486	-0.167923	0	1
ENSG00000117505.13	chr1	93345907	93345907	+	4655	-10372	chr1:93335535:C:T	chr1	93335535	93335535	0	1.97782e-06	0.0866587	-0.166705	0	1	1.97782e-06	0.0866587	-0.166705	0	1
ENSG00000117505.13	chr1	93345907	93345907	+	4655	-9200	chr1:93336707:T:A	chr1	93336707	93336707	0	1.93996e-06	0.0867946	-0.166758	0	1	1.93996e-06	0.0867946	-0.166758	0	1
ENSG00000117505.13	chr1	93345907	93345907	+	4655	-8683	chr1:93337224:G:A	chr1	93337224	93337224	0	1.93959e-06	0.0867959	-0.166759	0	1	1.93959e-06	0.0867959	-0.166759	0	1
ENSG00000117505.13	chr1	93345907	93345907	+	4655	-6512	chr1:93339395:G:A	chr1	93339395	93339395	0	1.20769e-06	0.090124	-0.167874	0	1	1.20769e-06	0.090124	-0.167874	0	1
ENSG00000117505.13	chr1	93345907	93345907	+	4655	-6263	chr1:93339644:T:G	chr1	93339644	93339644	0	9.25887e-07	0.0919872	-0.169273	0	1	9.25887e-07	0.0919872	-0.169273	0	1
ENSG00000117505.13	chr1	93345907	93345907	+	4655	2947	chr1:93348854:A:G	chr1	93348854	93348854	0	8.61349e-09	0.124349	-0.196704	0	1	8.61349e-09	0.124349	-0.196704	0	1
ENSG00000117505.13	chr1	93345907	93345907	+	4655	4026	chr1:93349933:T:C	chr1	93349933	93349933	0	1.22332e-08	0.121953	-0.194333	0	1	1.22332e-08	0.121953	-0.194333	0	1
ENSG00000117505.13	chr1	93345907	93345907	+	4655	4936	chr1:93350843:A:G	chr1	93350843	93350843	0	1.05153e-08	0.122987	-0.193102	0	1	1.05153e-08	0.122987	-0.193102	0	1
ENSG00000117505.13	chr1	93345907	93345907	+	4655	6482	chr1:93352389:A:G	chr1	93352389	93352389	0	1.1351e-08	0.122465	-0.194729	0	1	1.1351e-08	0.122465	-0.194729	0	1
ENSG00000117505.13	chr1	93345907	93345907	+	4655	9111	chr1:93355018:G:A	chr1	93355018	93355018	0	1.12678e-08	0.122515	-0.194779	0	1	1.12678e-08	0.122515	-0.194779	0	1
ENSG00000117505.13	chr1	93345907	93345907	+	4655	9220	chr1:93355127:A:G	chr1	93355127	93355127	0	7.57923e-09	0.125222	-0.196902	0	1	7.57923e-09	0.125222	-0.196902	0	1
ENSG00000117505.13	chr1	93345907	93345907	+	4655	11366	chr1:93357273:C:G	chr1	93357273	93357273	0	7.24037e-06	0.0775063	0.294385	0	1	7.24037e-06	0.0775063	0.294385	0	1
ENSG00000117505.13	chr1	93345907	93345907	+	4655	14174	chr1:93360081:T:A	chr1	93360081	93360081	0	1.12989e-08	0.122496	-0.194771	0	1	1.12989e-08	0.122496	-0.194771	0	1
ENSG00000117505.13	chr1	93345907	93345907	+	4655	15836	chr1:93361743:T:C	chr1	93361743	93361743	0	1.02058e-05	0.0750771	0.274247	0	1	1.02058e-05	0.0750771	0.274247	0	1
ENSG00000117505.13	chr1	93345907	93345907	+	4655	17059	chr1:93362966:T:A	chr1	93362966	93362966	0	1.13858e-08	0.122444	-0.19483	0	1	1.13858e-08	0.122444	-0.19483	0	1
ENSG00000117505.13	chr1	93345907	93345907	+	4655	17784	chr1:93363691:C:G	chr1	93363691	93363691	0	1.14184e-08	0.122424	-0.194815	0	1	1.14184e-08	0.122424	-0.194815	0	1
ENSG00000117505.13	chr1	93345907	93345907	+	4655	21101	chr1:93367008:A:T	chr1	93367008	93367008	0	8.28101e-09	0.124618	-0.198159	0	1	8.28101e-09	0.124618	-0.198159	0	1
ENSG00000117505.13	chr1	93345907	93345907	+	4655	22073	chr1:93367980:C:T	chr1	93367980	93367980	0	1.13941e-08	0.122439	-0.194851	0	1	1.13941e-08	0.122439	-0.194851	0	1
ENSG00000117505.13	chr1	93345907	93345907	+	4655	25502	chr1:93371409:G:A	chr1	93371409	93371409	0	1.1435e-08	0.122414	-0.194814	0	1	1.1435e-08	0.122414	-0.194814	0	1
ENSG00000117505.13	chr1	93345907	93345907	+	4655	25669	chr1:93371576:T:C	chr1	93371576	93371576	0	7.68088e-09	0.125131	-0.196941	0	1	7.68088e-09	0.125131	-0.196941	0	1
ENSG00000117505.13	chr1	93345907	93345907	+	4655	27036	chr1:93372943:A:T	chr1	93372943	93372943	0	1.02015e-05	0.0750801	0.274261	0	1	1.02015e-05	0.0750801	0.274261	0	1
ENSG00000117505.13	chr1	93345907	93345907	+	4655	27912	chr1:93373819:C:T	chr1	93373819	93373819	0	1.04105e-05	0.0749366	0.274174	0	1	1.04105e-05	0.0749366	0.274174	0	1
ENSG00000117505.13	chr1	93345907	93345907	+	4655	28403	chr1:93374310:C:T	chr1	93374310	93374310	0	9.86627e-06	0.0753167	0.274396	0	1	9.86627e-06	0.0753167	0.274396	0	1
ENSG00000117505.13	chr1	93345907	93345907	+	4655	30559	chr1:93376466:A:C	chr1	93376466	93376466	0	1.14753e-08	0.12239	-0.194925	0	1	1.14753e-08	0.12239	-0.194925	0	1
ENSG00000117505.13	chr1	93345907	93345907	+	4655	34191	chr1:93380098:T:A	chr1	93380098	93380098	0	1.14265e-08	0.122419	-0.194964	0	1	1.14265e-08	0.122419	-0.194964	0	1
ENSG00000117505.13	chr1	93345907	93345907	+	4655	34210	chr1:93380117:A:C	chr1	93380117	93380117	0	6.29642e-09	0.126486	-0.197142	1	1	6.29642e-09	0.126486	-0.197142	1	1
ENSG00000117505.13	chr1	93345907	93345907	+	4655	35956	chr1:93381863:A:G	chr1	93381863	93381863	0	1.14953e-08	0.122378	-0.194918	0	1	1.14953e-08	0.122378	-0.194918	0	1
ENSG00000117505.13	chr1	93345907	93345907	+	4655	37049	chr1:93382956:T:C	chr1	93382956	93382956	0	1.14708e-08	0.122393	-0.19493	0	1	1.14708e-08	0.122393	-0.19493	0	1
ENSG00000117505.13	chr1	93345907	93345907	+	4655	38819	chr1:93384726:C:A	chr1	93384726	93384726	0	7.62786e-09	0.125178	-0.197183	0	1	7.62786e-09	0.125178	-0.197183	0	1
ENSG00000117505.13	chr1	93345907	93345907	+	4655	41551	chr1:93387458:G:C	chr1	93387458	93387458	0	7.7624e-09	0.125059	-0.197006	0	1	7.7624e-09	0.125059	-0.197006	0	1
ENSG00000117505.13	chr1	93345907	93345907	+	4655	41726	chr1:93387633:T:A	chr1	93387633	93387633	0	4.75122e-06	0.0804829	0.28085	0	1	4.75122e-06	0.0804829	0.28085	0	1
ENSG00000117505.13	chr1	93345907	93345907	+	4655	42722	chr1:93388629:C:G	chr1	93388629	93388629	0	1.15407e-08	0.122351	-0.194902	0	1	1.15407e-08	0.122351	-0.194902	0	1
ENSG00000117505.13	chr1	93345907	93345907	+	4655	43053	chr1:93388960:T:C	chr1	93388960	93388960	0	2.09934e-08	0.118253	-0.19064	0	1	2.09934e-08	0.118253	-0.19064	0	1
ENSG00000117505.13	chr1	93345907	93345907	+	4655	43530	chr1:93389437:G:A	chr1	93389437	93389437	0	7.70995e-09	0.125105	-0.19705	0	1	7.70995e-09	0.125105	-0.19705	0	1
ENSG00000117505.13	chr1	93345907	93345907	+	4655	46825	chr1:93392732:G:A	chr1	93392732	93392732	0	4.69289e-06	0.0805701	0.198655	0	1	4.69289e-06	0.0805701	0.198655	0	1
ENSG00000117505.13	chr1	93345907	93345907	+	4655	46910	chr1:93392817:G:A	chr1	93392817	93392817	0	1.15262e-08	0.12236	-0.19491	0	1	1.15262e-08	0.12236	-0.19491	0	1
ENSG00000117505.13	chr1	93345907	93345907	+	4655	49161	chr1:93395068:G:A	chr1	93395068	93395068	0	1.15117e-08	0.122368	-0.194916	0	1	1.15117e-08	0.122368	-0.194916	0	1
ENSG00000117505.13	chr1	93345907	93345907	+	4655	50125	chr1:93396032:T:G	chr1	93396032	93396032	0	1.15158e-08	0.122366	-0.19492	0	1	1.15158e-08	0.122366	-0.19492	0	1
ENSG00000117505.13	chr1	93345907	93345907	+	4655	50556	chr1:93396463:T:C	chr1	93396463	93396463	0	1.33339e-08	0.121363	-0.194495	0	1	1.33339e-08	0.121363	-0.194495	0	1
ENSG00000117505.13	chr1	93345907	93345907	+	4655	54705	chr1:93400612:G:A	chr1	93400612	93400612	0	1.37281e-06	0.0892245	-0.166464	0	1	1.37281e-06	0.0892245	-0.166464	0	1
ENSG00000117505.13	chr1	93345907	93345907	+	4655	55471	chr1:93401378:C:A	chr1	93401378	93401378	0	1.25911e-06	0.0898314	-0.166592	0	1	1.25911e-06	0.0898314	-0.166592	0	1
ENSG00000117505.13	chr1	93345907	93345907	+	4655	59517	chr1:93405424:G:A	chr1	93405424	93405424	0	1.02357e-05	0.0750564	-0.207255	0	1	1.02357e-05	0.0750564	-0.207255	0	1
ENSG00000117505.13	chr1	93345907	93345907	+	4655	59949	chr1:93405856:C:T	chr1	93405856	93405856	0	1.03454e-05	0.074981	-0.207184	0	1	1.03454e-05	0.074981	-0.207184	0	1
ENSG00000117505.13	chr1	93345907	93345907	+	4655	60007	chr1:93405914:G:T	chr1	93405914	93405914	0	6.18392e-06	0.0786213	0.273911	0	1	6.18392e-06	0.0786213	0.273911	0	1
ENSG00000117505.13	chr1	93345907	93345907	+	4655	60583	chr1:93406490:T:A	chr1	93406490	93406490	0	8.17498e-06	0.0766476	-0.209189	0	1	8.17498e-06	0.0766476	-0.209189	0	1
ENSG00000117505.13	chr1	93345907	93345907	+	4655	60650	chr1:93406557:G:A	chr1	93406557	93406557	0	1.03892e-05	0.074951	-0.207078	0	1	1.03892e-05	0.074951	-0.207078	0	1
ENSG00000117505.13	chr1	93345907	93345907	+	4655	61331	chr1:93407238:G:A	chr1	93407238	93407238	0	1.03974e-05	0.0749454	-0.207074	0	1	1.03974e-05	0.0749454	-0.207074	0	1
ENSG00000117505.13	chr1	93345907	93345907	+	4655	64188	chr1:93410095:G:A	chr1	93410095	93410095	0	1.02357e-05	0.0750564	-0.207255	0	1	1.02357e-05	0.0750564	-0.207255	0	1
ENSG00000117505.13	chr1	93345907	93345907	+	4655	80375	chr1:93426282:C:T	chr1	93426282	93426282	0	3.15004e-06	0.0833819	-0.159955	0	1	3.15004e-06	0.0833819	-0.159955	0	1
ENSG00000223745.8	chr1	93346025	93346025	-	4655	272633	chr1:93073392:C:G	chr1	93073392	93073392	0	6.03266e-08	0.110988	-0.181939	0	1	6.03266e-08	0.110988	-0.181939	0	1
ENSG00000223745.8	chr1	93346025	93346025	-	4655	272370	chr1:93073655:G:C	chr1	93073655	93073655	0	1.10026e-06	0.0907775	-0.158442	0	1	1.10026e-06	0.0907775	-0.158442	0	1
ENSG00000223745.8	chr1	93346025	93346025	-	4655	272199	chr1:93073826:G:A	chr1	93073826	93073826	0	2.01732e-06	0.0865196	0.144544	0	1	2.01732e-06	0.0865196	0.144544	0	1
ENSG00000223745.8	chr1	93346025	93346025	-	4655	271926	chr1:93074099:G:T	chr1	93074099	93074099	0	2.43279e-06	0.0852018	0.144016	0	1	2.43279e-06	0.0852018	0.144016	0	1
ENSG00000223745.8	chr1	93346025	93346025	-	4655	268463	chr1:93077562:A:G	chr1	93077562	93077562	0	5.04538e-12	0.173911	-0.279235	0	1	5.04538e-12	0.173911	-0.279235	0	1
ENSG00000223745.8	chr1	93346025	93346025	-	4655	268099	chr1:93077926:G:C	chr1	93077926	93077926	0	1.0172e-06	0.0913279	0.149329	0	1	1.0172e-06	0.0913279	0.149329	0	1
ENSG00000223745.8	chr1	93346025	93346025	-	4655	267451	chr1:93078574:T:C	chr1	93078574	93078574	0	1.46509e-06	0.0887677	0.146872	0	1	1.46509e-06	0.0887677	0.146872	0	1
ENSG00000223745.8	chr1	93346025	93346025	-	4655	266953	chr1:93079072:T:C	chr1	93079072	93079072	0	6.5305e-07	0.0944314	0.160529	0	1	6.5305e-07	0.0944314	0.160529	0	1
ENSG00000223745.8	chr1	93346025	93346025	-	4655	266863	chr1:93079162:C:T	chr1	93079162	93079162	0	5.03629e-12	0.173923	-0.279248	0	1	5.03629e-12	0.173923	-0.279248	0	1
ENSG00000223745.8	chr1	93346025	93346025	-	4655	265283	chr1:93080742:T:G	chr1	93080742	93080742	0	1.01695e-06	0.0913296	0.149313	0	1	1.01695e-06	0.0913296	0.149313	0	1
ENSG00000223745.8	chr1	93346025	93346025	-	4655	259395	chr1:93086630:C:G	chr1	93086630	93086630	0	5.81187e-07	0.0952467	0.152126	0	1	5.81187e-07	0.0952467	0.152126	0	1
ENSG00000223745.8	chr1	93346025	93346025	-	4655	259256	chr1:93086769:G:A	chr1	93086769	93086769	0	2.95351e-12	0.17738	-0.281414	0	1	2.95351e-12	0.17738	-0.281414	0	1
ENSG00000223745.8	chr1	93346025	93346025	-	4655	258083	chr1:93087941:CT:C	chr1	93087941	93087942	0	5.90879e-07	0.0951311	0.152066	0	1	5.90879e-07	0.0951311	0.152066	0	1
ENSG00000223745.8	chr1	93346025	93346025	-	4655	255900	chr1:93090125:C:T	chr1	93090125	93090125	0	9.66954e-07	0.091683	0.149472	0	1	9.66954e-07	0.091683	0.149472	0	1
ENSG00000223745.8	chr1	93346025	93346025	-	4655	254644	chr1:93091381:T:TG	chr1	93091381	93091381	0	2.95517e-12	0.177376	-0.281412	0	1	2.95517e-12	0.177376	-0.281412	0	1
ENSG00000223745.8	chr1	93346025	93346025	-	4655	252764	chr1:93093261:A:G	chr1	93093261	93093261	0	8.72403e-07	0.0924041	0.150179	0	1	8.72403e-07	0.0924041	0.150179	0	1
ENSG00000223745.8	chr1	93346025	93346025	-	4655	250465	chr1:93095560:C:T	chr1	93095560	93095560	0	2.97332e-12	0.177337	-0.281454	0	1	2.97332e-12	0.177337	-0.281454	0	1
ENSG00000223745.8	chr1	93346025	93346025	-	4655	244503	chr1:93101522:T:A	chr1	93101522	93101522	0	2.9342e-12	0.177422	-0.281739	0	1	2.9342e-12	0.177422	-0.281739	0	1
ENSG00000223745.8	chr1	93346025	93346025	-	4655	241214	chr1:93104811:G:A	chr1	93104811	93104811	0	6.11852e-07	0.0948872	0.151401	0	1	6.11852e-07	0.0948872	0.151401	0	1
ENSG00000223745.8	chr1	93346025	93346025	-	4655	238089	chr1:93107936:A:G	chr1	93107936	93107936	0	8.38426e-07	0.0926824	0.149776	0	1	8.38426e-07	0.0926824	0.149776	0	1
ENSG00000223745.8	chr1	93346025	93346025	-	4655	233453	chr1:93112572:A:G	chr1	93112572	93112572	0	2.91262e-12	0.17747	-0.281755	0	1	2.91262e-12	0.17747	-0.281755	0	1
ENSG00000223745.8	chr1	93346025	93346025	-	4655	233180	chr1:93112845:C:T	chr1	93112845	93112845	0	8.36636e-07	0.0926973	0.149776	0	1	8.36636e-07	0.0926973	0.149776	0	1
ENSG00000223745.8	chr1	93346025	93346025	-	4655	231180	chr1:93114845:T:A	chr1	93114845	93114845	0	3.07413e-12	0.177121	-0.281953	0	1	3.07413e-12	0.177121	-0.281953	0	1
ENSG00000223745.8	chr1	93346025	93346025	-	4655	230703	chr1:93115322:T:C	chr1	93115322	93115322	0	8.66053e-07	0.0924553	0.149293	0	1	8.66053e-07	0.0924553	0.149293	0	1
ENSG00000223745.8	chr1	93346025	93346025	-	4655	230590	chr1:93115435:C:T	chr1	93115435	93115435	0	6.76707e-07	0.0941825	0.162253	0	1	6.76707e-07	0.0941825	0.162253	0	1
ENSG00000223745.8	chr1	93346025	93346025	-	4655	230558	chr1:93115467:T:C	chr1	93115467	93115467	0	8.67492e-07	0.0924436	0.149296	0	1	8.67492e-07	0.0924436	0.149296	0	1
ENSG00000223745.8	chr1	93346025	93346025	-	4655	229788	chr1:93116236:AT:A	chr1	93116236	93116237	0	6.11456e-06	0.078701	0.163928	0	1	6.11456e-06	0.078701	0.163928	0	1
ENSG00000223745.8	chr1	93346025	93346025	-	4655	228838	chr1:93117187:G:A	chr1	93117187	93117187	0	3.31615e-12	0.176631	-0.281672	0	1	3.31615e-12	0.176631	-0.281672	0	1
ENSG00000223745.8	chr1	93346025	93346025	-	4655	227383	chr1:93118642:G:A	chr1	93118642	93118642	0	6.80513e-07	0.0941432	0.162232	0	1	6.80513e-07	0.0941432	0.162232	0	1
ENSG00000223745.8	chr1	93346025	93346025	-	4655	226976	chr1:93119049:G:A	chr1	93119049	93119049	0	4.0558e-06	0.0815998	0.137245	0	1	4.0558e-06	0.0815998	0.137245	0	1
ENSG00000223745.8	chr1	93346025	93346025	-	4655	224147	chr1:93121878:C:T	chr1	93121878	93121878	0	9.18978e-07	0.0920397	0.149054	0	1	9.18978e-07	0.0920397	0.149054	0	1
ENSG00000223745.8	chr1	93346025	93346025	-	4655	220420	chr1:93125605:A:G	chr1	93125605	93125605	0	3.00961e-12	0.177258	-0.282528	0	1	3.00961e-12	0.177258	-0.282528	0	1
ENSG00000223745.8	chr1	93346025	93346025	-	4655	219005	chr1:93127020:T:A	chr1	93127020	93127020	0	6.79453e-07	0.0941541	0.162239	0	1	6.79453e-07	0.0941541	0.162239	0	1
ENSG00000223745.8	chr1	93346025	93346025	-	4655	216276	chr1:93129749:G:C	chr1	93129749	93129749	0	6.88593e-11	0.156791	0.212449	0	1	6.88593e-11	0.156791	0.212449	0	1
ENSG00000223745.8	chr1	93346025	93346025	-	4655	213674	chr1:93132350:GA:G	chr1	93132350	93132351	0	3.06741e-12	0.177135	-0.281984	0	1	3.06741e-12	0.177135	-0.281984	0	1
ENSG00000223745.8	chr1	93346025	93346025	-	4655	213468	chr1:93132557:T:C	chr1	93132557	93132557	0	3.04655e-12	0.177179	-0.282008	0	1	3.04655e-12	0.177179	-0.282008	0	1
ENSG00000223745.8	chr1	93346025	93346025	-	4655	210952	chr1:93135073:A:G	chr1	93135073	93135073	0	4.87209e-07	0.0964793	-0.164289	0	1	4.87209e-07	0.0964793	-0.164289	0	1
ENSG00000223745.8	chr1	93346025	93346025	-	4655	210351	chr1:93135674:G:A	chr1	93135674	93135674	0	3.061e-12	0.177149	-0.28197	0	1	3.061e-12	0.177149	-0.28197	0	1
ENSG00000223745.8	chr1	93346025	93346025	-	4655	207446	chr1:93138579:T:C	chr1	93138579	93138579	0	4.09537e-06	0.0815313	-0.166296	0	1	4.09537e-06	0.0815313	-0.166296	0	1
ENSG00000223745.8	chr1	93346025	93346025	-	4655	205352	chr1:93140673:C:G	chr1	93140673	93140673	0	4.86801e-07	0.0964851	-0.164293	0	1	4.86801e-07	0.0964851	-0.164293	0	1
ENSG00000223745.8	chr1	93346025	93346025	-	4655	205185	chr1:93140840:T:C	chr1	93140840	93140840	0	3.04054e-12	0.177192	-0.282019	0	1	3.04054e-12	0.177192	-0.282019	0	1
ENSG00000223745.8	chr1	93346025	93346025	-	4655	204642	chr1:93141383:G:A	chr1	93141383	93141383	0	4.12499e-06	0.0814804	-0.16625	0	1	4.12499e-06	0.0814804	-0.16625	0	1
ENSG00000223745.8	chr1	93346025	93346025	-	4655	203562	chr1:93142463:C:A	chr1	93142463	93142463	0	4.12075e-07	0.0976486	-0.167171	0	1	4.12075e-07	0.0976486	-0.167171	0	1
ENSG00000223745.8	chr1	93346025	93346025	-	4655	203555	chr1:93142470:G:A	chr1	93142470	93142470	0	4.12086e-07	0.0976484	-0.16717	0	1	4.12086e-07	0.0976484	-0.16717	0	1
ENSG00000223745.8	chr1	93346025	93346025	-	4655	201739	chr1:93144286:C:T	chr1	93144286	93144286	0	3.93827e-07	0.0979647	-0.167307	0	1	3.93827e-07	0.0979647	-0.167307	0	1
ENSG00000223745.8	chr1	93346025	93346025	-	4655	200647	chr1:93145378:T:C	chr1	93145378	93145378	0	3.65171e-07	0.0984917	-0.169092	0	1	3.65171e-07	0.0984917	-0.169092	0	1
ENSG00000223745.8	chr1	93346025	93346025	-	4655	195380	chr1:93150645:T:C	chr1	93150645	93150645	0	9.79636e-07	0.0915917	0.152398	0	1	9.79636e-07	0.0915917	0.152398	0	1
ENSG00000223745.8	chr1	93346025	93346025	-	4655	194036	chr1:93151989:T:C	chr1	93151989	93151989	0	9.5575e-12	0.169755	0.264768	0	1	9.5575e-12	0.169755	0.264768	0	1
ENSG00000223745.8	chr1	93346025	93346025	-	4655	191189	chr1:93154836:G:A	chr1	93154836	93154836	0	9.57361e-07	0.0917529	0.152856	0	1	9.57361e-07	0.0917529	0.152856	0	1
ENSG00000223745.8	chr1	93346025	93346025	-	4655	190099	chr1:93155926:A:G	chr1	93155926	93155926	0	1.73813e-06	0.087567	0.149355	0	1	1.73813e-06	0.087567	0.149355	0	1
ENSG00000223745.8	chr1	93346025	93346025	-	4655	188793	chr1:93157232:A:G	chr1	93157232	93157232	0	9.60579e-12	0.169722	0.264737	0	1	9.60579e-12	0.169722	0.264737	0	1
ENSG00000223745.8	chr1	93346025	93346025	-	4655	187443	chr1:93158582:G:T	chr1	93158582	93158582	0	8.8072e-12	0.170288	0.265695	0	1	8.8072e-12	0.170288	0.265695	0	1
ENSG00000223745.8	chr1	93346025	93346025	-	4655	183520	chr1:93162505:G:A	chr1	93162505	93162505	0	1.74282e-06	0.087548	0.149349	0	1	1.74282e-06	0.087548	0.149349	0	1
ENSG00000223745.8	chr1	93346025	93346025	-	4655	182868	chr1:93163153:TACTC:T	chr1	93163153	93163157	0	1.76881e-06	0.087444	0.149288	0	1	1.76881e-06	0.087444	0.149288	0	1
ENSG00000223745.8	chr1	93346025	93346025	-	4655	181410	chr1:93164615:G:A	chr1	93164615	93164615	0	3.76574e-07	0.0982772	0.161893	0	1	3.76574e-07	0.0982772	0.161893	0	1
ENSG00000223745.8	chr1	93346025	93346025	-	4655	179541	chr1:93166484:C:T	chr1	93166484	93166484	0	9.65759e-12	0.169687	0.264727	0	1	9.65759e-12	0.169687	0.264727	0	1
ENSG00000223745.8	chr1	93346025	93346025	-	4655	177573	chr1:93168452:G:A	chr1	93168452	93168452	0	1.07351e-06	0.0909502	0.152598	0	1	1.07351e-06	0.0909502	0.152598	0	1
ENSG00000223745.8	chr1	93346025	93346025	-	4655	176434	chr1:93169591:G:C	chr1	93169591	93169591	0	9.59429e-12	0.16973	0.264821	0	1	9.59429e-12	0.16973	0.264821	0	1
ENSG00000223745.8	chr1	93346025	93346025	-	4655	175280	chr1:93170745:A:G	chr1	93170745	93170745	0	9.6432e-12	0.169697	0.264718	0	1	9.6432e-12	0.169697	0.264718	0	1
ENSG00000223745.8	chr1	93346025	93346025	-	4655	173182	chr1:93172843:G:A	chr1	93172843	93172843	0	9.5542e-07	0.0917671	0.152871	0	1	9.5542e-07	0.0917671	0.152871	0	1
ENSG00000223745.8	chr1	93346025	93346025	-	4655	172481	chr1:93173544:T:G	chr1	93173544	93173544	0	1.74002e-06	0.0875593	0.149357	0	1	1.74002e-06	0.0875593	0.149357	0	1
ENSG00000223745.8	chr1	93346025	93346025	-	4655	171759	chr1:93174266:A:G	chr1	93174266	93174266	0	9.62829e-12	0.169707	0.264722	0	1	9.62829e-12	0.169707	0.264722	0	1
ENSG00000223745.8	chr1	93346025	93346025	-	4655	170458	chr1:93175567:C:T	chr1	93175567	93175567	0	1.7338e-06	0.0875845	0.149373	0	1	1.7338e-06	0.0875845	0.149373	0	1
ENSG00000223745.8	chr1	93346025	93346025	-	4655	167172	chr1:93178853:C:T	chr1	93178853	93178853	0	1.74228e-06	0.0875502	0.149349	0	1	1.74228e-06	0.0875502	0.149349	0	1
ENSG00000223745.8	chr1	93346025	93346025	-	4655	166400	chr1:93179625:C:T	chr1	93179625	93179625	0	1.74239e-06	0.0875498	0.14935	0	1	1.74239e-06	0.0875498	0.14935	0	1
ENSG00000223745.8	chr1	93346025	93346025	-	4655	165375	chr1:93180650:T:C	chr1	93180650	93180650	0	1.73641e-06	0.0875739	0.149364	0	1	1.73641e-06	0.0875739	0.149364	0	1
ENSG00000223745.8	chr1	93346025	93346025	-	4655	164962	chr1:93181063:C:T	chr1	93181063	93181063	0	9.60961e-12	0.16972	0.264736	0	1	9.60961e-12	0.16972	0.264736	0	1
ENSG00000223745.8	chr1	93346025	93346025	-	4655	164476	chr1:93181549:T:G	chr1	93181549	93181549	0	9.62829e-12	0.169707	0.264722	0	1	9.62829e-12	0.169707	0.264722	0	1
ENSG00000223745.8	chr1	93346025	93346025	-	4655	162766	chr1:93183259:A:G	chr1	93183259	93183259	0	9.0885e-12	0.170083	0.265136	0	1	9.0885e-12	0.170083	0.265136	0	1
ENSG00000223745.8	chr1	93346025	93346025	-	4655	161850	chr1:93184175:A:G	chr1	93184175	93184175	0	2.31374e-06	0.085555	0.14829	0	1	2.31374e-06	0.085555	0.14829	0	1
ENSG00000223745.8	chr1	93346025	93346025	-	4655	161418	chr1:93184605:ACT:A	chr1	93184605	93184607	0	2.25163e-06	0.0857465	0.148694	0	1	2.25163e-06	0.0857465	0.148694	0	1
ENSG00000223745.8	chr1	93346025	93346025	-	4655	160975	chr1:93185050:T:G	chr1	93185050	93185050	0	9.08739e-12	0.170084	0.265169	0	1	9.08739e-12	0.170084	0.265169	0	1
ENSG00000223745.8	chr1	93346025	93346025	-	4655	160121	chr1:93185904:T:G	chr1	93185904	93185904	0	2.32015e-06	0.0855355	0.148271	0	1	2.32015e-06	0.0855355	0.148271	0	1
ENSG00000223745.8	chr1	93346025	93346025	-	4655	160035	chr1:93185990:T:C	chr1	93185990	93185990	0	2.32433e-06	0.0855229	0.148268	0	1	2.32433e-06	0.0855229	0.148268	0	1
ENSG00000223745.8	chr1	93346025	93346025	-	4655	159038	chr1:93186987:C:A	chr1	93186987	93186987	0	2.32576e-06	0.0855185	0.148267	0	1	2.32576e-06	0.0855185	0.148267	0	1
ENSG00000223745.8	chr1	93346025	93346025	-	4655	158797	chr1:93187228:C:T	chr1	93187228	93187228	0	1.01402e-06	0.0913499	0.153662	0	1	1.01402e-06	0.0913499	0.153662	0	1
ENSG00000223745.8	chr1	93346025	93346025	-	4655	156060	chr1:93189965:G:A	chr1	93189965	93189965	0	2.32104e-06	0.0855328	0.148276	0	1	2.32104e-06	0.0855328	0.148276	0	1
ENSG00000223745.8	chr1	93346025	93346025	-	4655	154994	chr1:93191031:A:G	chr1	93191031	93191031	0	2.31748e-06	0.0855436	0.148281	0	1	2.31748e-06	0.0855436	0.148281	0	1
ENSG00000223745.8	chr1	93346025	93346025	-	4655	153200	chr1:93192825:C:T	chr1	93192825	93192825	0	9.05299e-12	0.170109	0.265153	0	1	9.05299e-12	0.170109	0.265153	0	1
ENSG00000223745.8	chr1	93346025	93346025	-	4655	152593	chr1:93193432:C:A	chr1	93193432	93193432	0	2.31244e-06	0.085559	0.148292	0	1	2.31244e-06	0.085559	0.148292	0	1
ENSG00000223745.8	chr1	93346025	93346025	-	4655	152232	chr1:93193793:A:T	chr1	93193793	93193793	0	9.08432e-12	0.170086	0.265189	0	1	9.08432e-12	0.170086	0.265189	0	1
ENSG00000223745.8	chr1	93346025	93346025	-	4655	151820	chr1:93194205:A:G	chr1	93194205	93194205	0	2.31108e-06	0.0855631	0.148295	0	1	2.31108e-06	0.0855631	0.148295	0	1
ENSG00000223745.8	chr1	93346025	93346025	-	4655	150449	chr1:93195576:A:G	chr1	93195576	93195576	0	9.04788e-12	0.170112	0.26519	0	1	9.04788e-12	0.170112	0.26519	0	1
ENSG00000223745.8	chr1	93346025	93346025	-	4655	150240	chr1:93195785:C:A	chr1	93195785	93195785	0	2.31026e-06	0.0855656	0.148297	0	1	2.31026e-06	0.0855656	0.148297	0	1
ENSG00000223745.8	chr1	93346025	93346025	-	4655	149655	chr1:93196366:TACTC:T	chr1	93196366	93196370	0	2.31587e-06	0.0855485	0.148285	0	1	2.31587e-06	0.0855485	0.148285	0	1
ENSG00000223745.8	chr1	93346025	93346025	-	4655	148159	chr1:93197866:T:C	chr1	93197866	93197866	0	9.10834e-12	0.170069	0.265168	0	1	9.10834e-12	0.170069	0.265168	0	1
ENSG00000223745.8	chr1	93346025	93346025	-	4655	148124	chr1:93197901:A:G	chr1	93197901	93197901	0	2.3014e-06	0.0855926	0.14834	0	1	2.3014e-06	0.0855926	0.14834	0	1
ENSG00000223745.8	chr1	93346025	93346025	-	4655	147978	chr1:93198047:G:A	chr1	93198047	93198047	0	2.51883e-06	0.0849572	0.14843	0	1	2.51883e-06	0.0849572	0.14843	0	1
ENSG00000223745.8	chr1	93346025	93346025	-	4655	143564	chr1:93202461:T:G	chr1	93202461	93202461	0	9.04996e-12	0.170111	0.265162	0	1	9.04996e-12	0.170111	0.265162	0	1
ENSG00000223745.8	chr1	93346025	93346025	-	4655	142364	chr1:93203661:T:C	chr1	93203661	93203661	0	2.32078e-06	0.0855336	0.148267	0	1	2.32078e-06	0.0855336	0.148267	0	1
ENSG00000223745.8	chr1	93346025	93346025	-	4655	139900	chr1:93206124:AC:A	chr1	93206124	93206125	0	2.30198e-06	0.0855909	0.148249	0	1	2.30198e-06	0.0855909	0.148249	0	1
ENSG00000223745.8	chr1	93346025	93346025	-	4655	138859	chr1:93207166:A:C	chr1	93207166	93207166	0	1.34646e-10	0.152348	0.221132	0	1	1.34646e-10	0.152348	0.221132	0	1
ENSG00000223745.8	chr1	93346025	93346025	-	4655	137987	chr1:93208037:AT:A	chr1	93208037	93208038	0	9.97157e-07	0.0914674	0.153701	0	1	9.97157e-07	0.0914674	0.153701	0	1
ENSG00000223745.8	chr1	93346025	93346025	-	4655	137683	chr1:93208342:G:T	chr1	93208342	93208342	0	2.10573e-09	0.133919	0.227423	0	1	2.10573e-09	0.133919	0.227423	0	1
ENSG00000223745.8	chr1	93346025	93346025	-	4655	137635	chr1:93208390:A:G	chr1	93208390	93208390	0	2.08106e-09	0.133999	0.227456	0	1	2.08106e-09	0.133999	0.227456	0	1
ENSG00000223745.8	chr1	93346025	93346025	-	4655	137356	chr1:93208669:A:T	chr1	93208669	93208669	0	9.92663e-07	0.0914991	0.153738	0	1	9.92663e-07	0.0914991	0.153738	0	1
ENSG00000223745.8	chr1	93346025	93346025	-	4655	136482	chr1:93209543:A:G	chr1	93209543	93209543	0	1.41752e-10	0.152007	0.22108	0	1	1.41752e-10	0.152007	0.22108	0	1
ENSG00000223745.8	chr1	93346025	93346025	-	4655	135967	chr1:93210058:C:A	chr1	93210058	93210058	0	1.41248e-10	0.15203	0.221092	0	1	1.41248e-10	0.15203	0.221092	0	1
ENSG00000223745.8	chr1	93346025	93346025	-	4655	135571	chr1:93210454:C:T	chr1	93210454	93210454	0	2.66417e-06	0.0845622	0.147395	0	1	2.66417e-06	0.0845622	0.147395	0	1
ENSG00000223745.8	chr1	93346025	93346025	-	4655	135268	chr1:93210757:A:G	chr1	93210757	93210757	0	2.66028e-06	0.0845724	0.147412	0	1	2.66028e-06	0.0845724	0.147412	0	1
ENSG00000223745.8	chr1	93346025	93346025	-	4655	135004	chr1:93211021:A:G	chr1	93211021	93211021	0	1.19933e-06	0.0901727	0.152609	0	1	1.19933e-06	0.0901727	0.152609	0	1
ENSG00000223745.8	chr1	93346025	93346025	-	4655	134313	chr1:93211712:G:A	chr1	93211712	93211712	0	2.6754e-06	0.0845325	0.14737	0	1	2.6754e-06	0.0845325	0.14737	0	1
ENSG00000223745.8	chr1	93346025	93346025	-	4655	133235	chr1:93212790:A:G	chr1	93212790	93212790	0	9.24639e-12	0.169971	0.265288	0	1	9.24639e-12	0.169971	0.265288	0	1
ENSG00000223745.8	chr1	93346025	93346025	-	4655	133164	chr1:93212861:T:C	chr1	93212861	93212861	0	1.41589e-10	0.152014	0.221079	0	1	1.41589e-10	0.152014	0.221079	0	1
ENSG00000223745.8	chr1	93346025	93346025	-	4655	132614	chr1:93213411:T:G	chr1	93213411	93213411	0	1.19389e-06	0.0902046	0.153204	0	1	1.19389e-06	0.0902046	0.153204	0	1
ENSG00000223745.8	chr1	93346025	93346025	-	4655	130846	chr1:93215179:G:A	chr1	93215179	93215179	0	1.48556e-10	0.151695	0.220978	0	1	1.48556e-10	0.151695	0.220978	0	1
ENSG00000223745.8	chr1	93346025	93346025	-	4655	128796	chr1:93217229:C:T	chr1	93217229	93217229	0	6.09428e-12	0.172684	-0.26612	0	1	6.09428e-12	0.172684	-0.26612	0	1
ENSG00000223745.8	chr1	93346025	93346025	-	4655	128704	chr1:93217321:G:A	chr1	93217321	93217321	0	7.21161e-07	0.0937372	-0.156813	0	1	7.21161e-07	0.0937372	-0.156813	0	1
ENSG00000223745.8	chr1	93346025	93346025	-	4655	128372	chr1:93217653:A:G	chr1	93217653	93217653	0	7.20872e-07	0.09374	-0.156816	0	1	7.20872e-07	0.09374	-0.156816	0	1
ENSG00000223745.8	chr1	93346025	93346025	-	4655	128039	chr1:93217986:C:G	chr1	93217986	93217986	0	1.66267e-09	0.135516	-0.227387	0	1	1.66267e-09	0.135516	-0.227387	0	1
ENSG00000223745.8	chr1	93346025	93346025	-	4655	127493	chr1:93218532:T:C	chr1	93218532	93218532	0	1.73379e-06	0.0875845	-0.151176	0	1	1.73379e-06	0.0875845	-0.151176	0	1
ENSG00000223745.8	chr1	93346025	93346025	-	4655	125659	chr1:93220366:T:C	chr1	93220366	93220366	0	6.26519e-12	0.172504	-0.26604	0	1	6.26519e-12	0.172504	-0.26604	0	1
ENSG00000223745.8	chr1	93346025	93346025	-	4655	125064	chr1:93220961:C:T	chr1	93220961	93220961	0	6.26519e-12	0.172504	-0.26604	0	1	6.26519e-12	0.172504	-0.26604	0	1
ENSG00000223745.8	chr1	93346025	93346025	-	4655	124491	chr1:93221534:G:T	chr1	93221534	93221534	0	1.74277e-06	0.0875482	-0.151148	0	1	1.74277e-06	0.0875482	-0.151148	0	1
ENSG00000223745.8	chr1	93346025	93346025	-	4655	122763	chr1:93223262:G:T	chr1	93223262	93223262	0	8.82446e-11	0.15515	-0.22306	0	1	8.82446e-11	0.15515	-0.22306	0	1
ENSG00000223745.8	chr1	93346025	93346025	-	4655	119499	chr1:93226524:AAT:A	chr1	93226524	93226526	0	6.16056e-07	0.0948393	-0.157916	0	1	6.16056e-07	0.0948393	-0.157916	0	1
ENSG00000223745.8	chr1	93346025	93346025	-	4655	118575	chr1:93227450:G:A	chr1	93227450	93227450	0	6.51758e-12	0.172248	-0.266231	0	1	6.51758e-12	0.172248	-0.266231	0	1
ENSG00000223745.8	chr1	93346025	93346025	-	4655	116793	chr1:93229232:C:G	chr1	93229232	93229232	0	1.34196e-06	0.0893841	-0.152838	0	1	1.34196e-06	0.0893841	-0.152838	0	1
ENSG00000223745.8	chr1	93346025	93346025	-	4655	116631	chr1:93229394:G:T	chr1	93229394	93229394	0	2.46665e-09	0.132849	-0.225122	0	1	2.46665e-09	0.132849	-0.225122	0	1
ENSG00000223745.8	chr1	93346025	93346025	-	4655	116436	chr1:93229589:G:A	chr1	93229589	93229589	0	1.17475e-10	0.153254	-0.221833	0	1	1.17475e-10	0.153254	-0.221833	0	1
ENSG00000223745.8	chr1	93346025	93346025	-	4655	116003	chr1:93230022:A:G	chr1	93230022	93230022	0	2.46993e-09	0.13284	-0.225127	0	1	2.46993e-09	0.13284	-0.225127	0	1
ENSG00000223745.8	chr1	93346025	93346025	-	4655	115832	chr1:93230193:G:A	chr1	93230193	93230193	0	1.31543e-10	0.152503	-0.22139	0	1	1.31543e-10	0.152503	-0.22139	0	1
ENSG00000223745.8	chr1	93346025	93346025	-	4655	115359	chr1:93230663:TTTG:T	chr1	93230663	93230666	0	8.98745e-10	0.139661	-0.257505	0	1	8.98745e-10	0.139661	-0.257505	0	1
ENSG00000223745.8	chr1	93346025	93346025	-	4655	113360	chr1:93232665:C:G	chr1	93232665	93232665	0	1.17475e-10	0.153254	-0.221833	0	1	1.17475e-10	0.153254	-0.221833	0	1
ENSG00000223745.8	chr1	93346025	93346025	-	4655	113103	chr1:93232922:A:G	chr1	93232922	93232922	0	1.17543e-10	0.15325	-0.221837	0	1	1.17543e-10	0.15325	-0.221837	0	1
ENSG00000223745.8	chr1	93346025	93346025	-	4655	112391	chr1:93233632:CTT:C	chr1	93233632	93233634	0	1.16816e-10	0.153291	-0.221874	0	1	1.16816e-10	0.153291	-0.221874	0	1
ENSG00000223745.8	chr1	93346025	93346025	-	4655	112357	chr1:93233668:A:G	chr1	93233668	93233668	0	1.17379e-10	0.153259	-0.221836	0	1	1.17379e-10	0.153259	-0.221836	0	1
ENSG00000223745.8	chr1	93346025	93346025	-	4655	111370	chr1:93234655:C:T	chr1	93234655	93234655	0	3.48377e-06	0.0826721	-0.146419	0	1	3.48377e-06	0.0826721	-0.146419	0	1
ENSG00000223745.8	chr1	93346025	93346025	-	4655	111355	chr1:93234665:TATTTA:T	chr1	93234665	93234670	0	1.17542e-10	0.15325	-0.221834	0	1	1.17542e-10	0.15325	-0.221834	0	1
ENSG00000223745.8	chr1	93346025	93346025	-	4655	111219	chr1:93234806:C:A	chr1	93234806	93234806	0	3.49005e-06	0.0826594	-0.146418	0	1	3.49005e-06	0.0826594	-0.146418	0	1
ENSG00000223745.8	chr1	93346025	93346025	-	4655	109463	chr1:93236562:A:T	chr1	93236562	93236562	0	3.48628e-06	0.082667	-0.146419	0	1	3.48628e-06	0.082667	-0.146419	0	1
ENSG00000223745.8	chr1	93346025	93346025	-	4655	108001	chr1:93238024:C:T	chr1	93238024	93238024	0	4.81044e-12	0.17422	-0.266935	0	1	4.81044e-12	0.17422	-0.266935	0	1
ENSG00000223745.8	chr1	93346025	93346025	-	4655	107538	chr1:93238487:G:C	chr1	93238487	93238487	0	1.34111e-09	0.136966	-0.228355	0	1	1.34111e-09	0.136966	-0.228355	0	1
ENSG00000223745.8	chr1	93346025	93346025	-	4655	107256	chr1:93238769:G:A	chr1	93238769	93238769	0	1.24769e-09	0.137453	-0.226903	0	1	1.24769e-09	0.137453	-0.226903	0	1
ENSG00000223745.8	chr1	93346025	93346025	-	4655	106788	chr1:93239236:CT:C	chr1	93239236	93239237	0	2.21044e-06	0.0858764	-0.149474	0	1	2.21044e-06	0.0858764	-0.149474	0	1
ENSG00000223745.8	chr1	93346025	93346025	-	4655	104946	chr1:93241079:C:T	chr1	93241079	93241079	0	6.04177e-11	0.157655	-0.225015	0	1	6.04177e-11	0.157655	-0.225015	0	1
ENSG00000223745.8	chr1	93346025	93346025	-	4655	104869	chr1:93241156:C:T	chr1	93241156	93241156	0	8.22998e-07	0.0928124	-0.156013	0	1	8.22998e-07	0.0928124	-0.156013	0	1
ENSG00000223745.8	chr1	93346025	93346025	-	4655	102835	chr1:93243190:G:C	chr1	93243190	93243190	0	1.2388e-09	0.137501	-0.231626	0	1	1.2388e-09	0.137501	-0.231626	0	1
ENSG00000223745.8	chr1	93346025	93346025	-	4655	101551	chr1:93244474:T:A	chr1	93244474	93244474	0	5.59073e-11	0.158167	-0.226454	0	1	5.59073e-11	0.158167	-0.226454	0	1
ENSG00000223745.8	chr1	93346025	93346025	-	4655	101118	chr1:93244904:GCTT:G	chr1	93244904	93244907	0	1.23839e-09	0.137503	-0.231634	0	1	1.23839e-09	0.137503	-0.231634	0	1
ENSG00000223745.8	chr1	93346025	93346025	-	4655	101115	chr1:93244910:T:G	chr1	93244910	93244910	0	6.53596e-12	0.172229	-0.269798	0	1	6.53596e-12	0.172229	-0.269798	0	1
ENSG00000223745.8	chr1	93346025	93346025	-	4655	99584	chr1:93246441:C:G	chr1	93246441	93246441	0	3.74065e-12	0.175851	-0.272013	0	1	3.74065e-12	0.175851	-0.272013	0	1
ENSG00000223745.8	chr1	93346025	93346025	-	4655	99404	chr1:93246621:C:T	chr1	93246621	93246621	0	5.59555e-11	0.158162	-0.226452	0	1	5.59555e-11	0.158162	-0.226452	0	1
ENSG00000223745.8	chr1	93346025	93346025	-	4655	99050	chr1:93246975:G:A	chr1	93246975	93246975	0	3.73851e-12	0.175855	-0.272011	0	1	3.73851e-12	0.175855	-0.272011	0	1
ENSG00000223745.8	chr1	93346025	93346025	-	4655	97665	chr1:93248360:G:A	chr1	93248360	93248360	0	2.93994e-06	0.0838683	-0.147431	0	1	2.93994e-06	0.0838683	-0.147431	0	1
ENSG00000223745.8	chr1	93346025	93346025	-	4655	96363	chr1:93249662:G:A	chr1	93249662	93249662	0	1.11116e-06	0.0907084	-0.15396	0	1	1.11116e-06	0.0907084	-0.15396	0	1
ENSG00000223745.8	chr1	93346025	93346025	-	4655	95764	chr1:93250261:C:G	chr1	93250261	93250261	0	5.58825e-06	0.079337	-0.141682	0	1	5.58825e-06	0.079337	-0.141682	0	1
ENSG00000223745.8	chr1	93346025	93346025	-	4655	95361	chr1:93250664:T:C	chr1	93250664	93250664	0	1.68089e-09	0.135442	-0.229931	0	1	1.68089e-09	0.135442	-0.229931	0	1
ENSG00000223745.8	chr1	93346025	93346025	-	4655	95315	chr1:93250710:A:T	chr1	93250710	93250710	0	6.902e-11	0.156776	-0.225542	0	1	6.902e-11	0.156776	-0.225542	0	1
ENSG00000223745.8	chr1	93346025	93346025	-	4655	95238	chr1:93250784:TATA:T	chr1	93250784	93250787	0	6.902e-11	0.156776	-0.225542	0	1	6.902e-11	0.156776	-0.225542	0	1
ENSG00000223745.8	chr1	93346025	93346025	-	4655	95199	chr1:93250826:A:C	chr1	93250826	93250826	0	5.66693e-06	0.0792382	-0.141599	0	1	5.66693e-06	0.0792382	-0.141599	0	1
ENSG00000223745.8	chr1	93346025	93346025	-	4655	94608	chr1:93251417:G:T	chr1	93251417	93251417	0	2.18644e-06	0.0859532	-0.148215	0	1	2.18644e-06	0.0859532	-0.148215	0	1
ENSG00000223745.8	chr1	93346025	93346025	-	4655	93836	chr1:93252189:T:C	chr1	93252189	93252189	0	5.64348e-06	0.0792675	-0.141621	0	1	5.64348e-06	0.0792675	-0.141621	0	1
ENSG00000223745.8	chr1	93346025	93346025	-	4655	93809	chr1:93252216:T:A	chr1	93252216	93252216	0	5.28518e-11	0.158538	-0.229221	0	1	5.28518e-11	0.158538	-0.229221	0	1
ENSG00000223745.8	chr1	93346025	93346025	-	4655	92152	chr1:93253873:A:C	chr1	93253873	93253873	0	5.67374e-06	0.0792297	-0.141592	0	1	5.67374e-06	0.0792297	-0.141592	0	1
ENSG00000223745.8	chr1	93346025	93346025	-	4655	88699	chr1:93257326:C:T	chr1	93257326	93257326	0	2.07424e-09	0.134021	-0.225039	0	1	2.07424e-09	0.134021	-0.225039	0	1
ENSG00000223745.8	chr1	93346025	93346025	-	4655	88106	chr1:93257919:G:A	chr1	93257919	93257919	0	1.46712e-10	0.151778	-0.214903	0	1	1.46712e-10	0.151778	-0.214903	0	1
ENSG00000223745.8	chr1	93346025	93346025	-	4655	87476	chr1:93258549:A:G	chr1	93258549	93258549	0	8.34514e-12	0.170639	-0.263287	0	1	8.34514e-12	0.170639	-0.263287	0	1
ENSG00000223745.8	chr1	93346025	93346025	-	4655	86658	chr1:93259367:G:A	chr1	93259367	93259367	0	6.08737e-06	0.0787325	-0.140313	0	1	6.08737e-06	0.0787325	-0.140313	0	1
ENSG00000223745.8	chr1	93346025	93346025	-	4655	86529	chr1:93259496:C:T	chr1	93259496	93259496	0	2.42467e-06	0.0852254	-0.146701	0	1	2.42467e-06	0.0852254	-0.146701	0	1
ENSG00000223745.8	chr1	93346025	93346025	-	4655	84913	chr1:93261112:A:C	chr1	93261112	93261112	0	8.34607e-12	0.170638	-0.263287	0	1	8.34607e-12	0.170638	-0.263287	0	1
ENSG00000223745.8	chr1	93346025	93346025	-	4655	84003	chr1:93262022:A:G	chr1	93262022	93262022	0	6.02473e-06	0.0788056	-0.140384	0	1	6.02473e-06	0.0788056	-0.140384	0	1
ENSG00000223745.8	chr1	93346025	93346025	-	4655	82824	chr1:93263201:T:A	chr1	93263201	93263201	0	6.04856e-06	0.0787777	-0.140353	0	1	6.04856e-06	0.0787777	-0.140353	0	1
ENSG00000223745.8	chr1	93346025	93346025	-	4655	82574	chr1:93263451:C:A	chr1	93263451	93263451	0	8.34514e-12	0.170639	-0.263287	0	1	8.34514e-12	0.170639	-0.263287	0	1
ENSG00000223745.8	chr1	93346025	93346025	-	4655	81993	chr1:93264032:T:G	chr1	93264032	93264032	0	1.40468e-10	0.152067	-0.216941	0	1	1.40468e-10	0.152067	-0.216941	0	1
ENSG00000223745.8	chr1	93346025	93346025	-	4655	81912	chr1:93264112:CA:C	chr1	93264112	93264113	0	6.04895e-06	0.0787772	-0.140353	0	1	6.04895e-06	0.0787772	-0.140353	0	1
ENSG00000223745.8	chr1	93346025	93346025	-	4655	80277	chr1:93265748:C:T	chr1	93265748	93265748	0	1.34608e-10	0.15235	-0.217212	0	1	1.34608e-10	0.15235	-0.217212	0	1
ENSG00000223745.8	chr1	93346025	93346025	-	4655	79687	chr1:93266338:G:A	chr1	93266338	93266338	0	3.35229e-06	0.0829433	-0.145215	0	1	3.35229e-06	0.0829433	-0.145215	0	1
ENSG00000223745.8	chr1	93346025	93346025	-	4655	78525	chr1:93267500:C:T	chr1	93267500	93267500	0	1.44478e-06	0.0888657	-0.150843	0	1	1.44478e-06	0.0888657	-0.150843	0	1
ENSG00000223745.8	chr1	93346025	93346025	-	4655	77712	chr1:93268313:T:C	chr1	93268313	93268313	0	1.34542e-10	0.152353	-0.217212	0	1	1.34542e-10	0.152353	-0.217212	0	1
ENSG00000223745.8	chr1	93346025	93346025	-	4655	77223	chr1:93268802:C:A	chr1	93268802	93268802	0	3.37126e-06	0.0829035	-0.145187	0	1	3.37126e-06	0.0829035	-0.145187	0	1
ENSG00000223745.8	chr1	93346025	93346025	-	4655	76255	chr1:93269770:A:G	chr1	93269770	93269770	0	1.34428e-10	0.152359	-0.217217	0	1	1.34428e-10	0.152359	-0.217217	0	1
ENSG00000223745.8	chr1	93346025	93346025	-	4655	76075	chr1:93269950:G:A	chr1	93269950	93269950	0	8.58524e-11	0.155332	-0.262016	0	1	8.58524e-11	0.155332	-0.262016	0	1
ENSG00000223745.8	chr1	93346025	93346025	-	4655	75027	chr1:93270998:C:T	chr1	93270998	93270998	0	1.44284e-06	0.0888751	-0.150852	0	1	1.44284e-06	0.0888751	-0.150852	0	1
ENSG00000223745.8	chr1	93346025	93346025	-	4655	74022	chr1:93272003:G:A	chr1	93272003	93272003	0	7.92893e-12	0.170972	-0.263819	0	1	7.92893e-12	0.170972	-0.263819	0	1
ENSG00000223745.8	chr1	93346025	93346025	-	4655	73067	chr1:93272958:A:AAG	chr1	93272958	93272958	0	1.45149e-06	0.0888331	-0.15084	0	1	1.45149e-06	0.0888331	-0.15084	0	1
ENSG00000223745.8	chr1	93346025	93346025	-	4655	72950	chr1:93273075:C:CT	chr1	93273075	93273075	0	9.26842e-12	0.169955	-0.264794	0	1	9.26842e-12	0.169955	-0.264794	0	1
ENSG00000223745.8	chr1	93346025	93346025	-	4655	72807	chr1:93273218:G:C	chr1	93273218	93273218	0	1.3538e-10	0.152312	-0.217234	0	1	1.3538e-10	0.152312	-0.217234	0	1
ENSG00000223745.8	chr1	93346025	93346025	-	4655	72634	chr1:93273391:G:A	chr1	93273391	93273391	0	3.36033e-06	0.0829264	-0.145201	0	1	3.36033e-06	0.0829264	-0.145201	0	1
ENSG00000223745.8	chr1	93346025	93346025	-	4655	72354	chr1:93273671:A:G	chr1	93273671	93273671	0	2.85531e-09	0.131858	-0.225743	0	1	2.85531e-09	0.131858	-0.225743	0	1
ENSG00000223745.8	chr1	93346025	93346025	-	4655	71304	chr1:93274721:C:A	chr1	93274721	93274721	0	1.98912e-09	0.134304	-0.225529	0	1	1.98912e-09	0.134304	-0.225529	0	1
ENSG00000223745.8	chr1	93346025	93346025	-	4655	70557	chr1:93275468:C:T	chr1	93275468	93275468	0	8.48423e-12	0.170531	-0.263292	0	1	8.48423e-12	0.170531	-0.263292	0	1
ENSG00000223745.8	chr1	93346025	93346025	-	4655	69132	chr1:93276893:C:G	chr1	93276893	93276893	0	7.9753e-12	0.170934	-0.264129	0	1	7.9753e-12	0.170934	-0.264129	0	1
ENSG00000223745.8	chr1	93346025	93346025	-	4655	69119	chr1:93276906:G:C	chr1	93276906	93276906	0	1.13459e-06	0.090562	-0.154325	0	1	1.13459e-06	0.090562	-0.154325	0	1
ENSG00000223745.8	chr1	93346025	93346025	-	4655	68148	chr1:93277877:A:T	chr1	93277877	93277877	0	3.66172e-06	0.0823208	-0.144917	0	1	3.66172e-06	0.0823208	-0.144917	0	1
ENSG00000223745.8	chr1	93346025	93346025	-	4655	67527	chr1:93278498:G:A	chr1	93278498	93278498	0	1.98523e-09	0.134318	-0.225526	0	1	1.98523e-09	0.134318	-0.225526	0	1
ENSG00000223745.8	chr1	93346025	93346025	-	4655	66047	chr1:93279978:C:T	chr1	93279978	93279978	0	1.37213e-06	0.089228	-0.151166	0	1	1.37213e-06	0.089228	-0.151166	0	1
ENSG00000223745.8	chr1	93346025	93346025	-	4655	65901	chr1:93280124:A:G	chr1	93280124	93280124	0	1.49004e-10	0.151675	-0.217282	0	1	1.49004e-10	0.151675	-0.217282	0	1
ENSG00000223745.8	chr1	93346025	93346025	-	4655	65571	chr1:93280454:G:A	chr1	93280454	93280454	0	7.92927e-12	0.170972	-0.263816	0	1	7.92927e-12	0.170972	-0.263816	0	1
ENSG00000223745.8	chr1	93346025	93346025	-	4655	65043	chr1:93280982:A:T	chr1	93280982	93280982	0	7.92927e-12	0.170972	-0.263816	0	1	7.92927e-12	0.170972	-0.263816	0	1
ENSG00000223745.8	chr1	93346025	93346025	-	4655	64716	chr1:93281309:T:C	chr1	93281309	93281309	0	1.98523e-09	0.134318	-0.225526	0	1	1.98523e-09	0.134318	-0.225526	0	1
ENSG00000223745.8	chr1	93346025	93346025	-	4655	63899	chr1:93282126:T:G	chr1	93282126	93282126	0	3.70551e-06	0.082237	-0.145434	0	1	3.70551e-06	0.082237	-0.145434	0	1
ENSG00000223745.8	chr1	93346025	93346025	-	4655	63480	chr1:93282543:TTA:T	chr1	93282543	93282545	0	4.89771e-06	0.0802685	-0.14647	0	1	4.89771e-06	0.0802685	-0.14647	0	1
ENSG00000223745.8	chr1	93346025	93346025	-	4655	61592	chr1:93284433:G:A	chr1	93284433	93284433	0	7.71793e-12	0.171148	-0.264416	0	1	7.71793e-12	0.171148	-0.264416	0	1
ENSG00000223745.8	chr1	93346025	93346025	-	4655	60302	chr1:93285723:G:A	chr1	93285723	93285723	0	3.54134e-06	0.0825565	-0.145129	0	1	3.54134e-06	0.0825565	-0.145129	0	1
ENSG00000223745.8	chr1	93346025	93346025	-	4655	59745	chr1:93286280:T:G	chr1	93286280	93286280	0	1.98746e-09	0.13431	-0.225515	0	1	1.98746e-09	0.13431	-0.225515	0	1
ENSG00000223745.8	chr1	93346025	93346025	-	4655	58300	chr1:93287725:A:G	chr1	93287725	93287725	0	1.82907e-09	0.134871	-0.226238	0	1	1.82907e-09	0.134871	-0.226238	0	1
ENSG00000223745.8	chr1	93346025	93346025	-	4655	57327	chr1:93288698:C:T	chr1	93288698	93288698	0	7.18051e-12	0.171618	-0.264715	0	1	7.18051e-12	0.171618	-0.264715	0	1
ENSG00000223745.8	chr1	93346025	93346025	-	4655	57280	chr1:93288745:C:T	chr1	93288745	93288745	0	7.18051e-12	0.171618	-0.264715	0	1	7.18051e-12	0.171618	-0.264715	0	1
ENSG00000223745.8	chr1	93346025	93346025	-	4655	56756	chr1:93289269:C:T	chr1	93289269	93289269	0	7.18051e-12	0.171618	-0.264715	0	1	7.18051e-12	0.171618	-0.264715	0	1
ENSG00000223745.8	chr1	93346025	93346025	-	4655	55390	chr1:93290635:G:A	chr1	93290635	93290635	0	5.50267e-07	0.0956289	-0.156038	0	1	5.50267e-07	0.0956289	-0.156038	0	1
ENSG00000223745.8	chr1	93346025	93346025	-	4655	54328	chr1:93291697:A:C	chr1	93291697	93291697	0	1.2899e-10	0.152633	-0.217552	0	1	1.2899e-10	0.152633	-0.217552	0	1
ENSG00000223745.8	chr1	93346025	93346025	-	4655	54102	chr1:93291923:C:T	chr1	93291923	93291923	0	7.17013e-12	0.171627	-0.26473	0	1	7.17013e-12	0.171627	-0.26473	0	1
ENSG00000223745.8	chr1	93346025	93346025	-	4655	53744	chr1:93292281:T:A	chr1	93292281	93292281	0	1.11715e-06	0.0906706	-0.151964	0	1	1.11715e-06	0.0906706	-0.151964	0	1
ENSG00000223745.8	chr1	93346025	93346025	-	4655	52354	chr1:93293671:C:T	chr1	93293671	93293671	0	1.11175e-06	0.0907046	-0.151987	0	1	1.11175e-06	0.0907046	-0.151987	0	1
ENSG00000223745.8	chr1	93346025	93346025	-	4655	51948	chr1:93294077:C:T	chr1	93294077	93294077	0	5.9958e-10	0.14238	-0.210436	0	1	5.9958e-10	0.14238	-0.210436	0	1
ENSG00000223745.8	chr1	93346025	93346025	-	4655	51655	chr1:93294370:C:T	chr1	93294370	93294370	0	1.2899e-10	0.152633	-0.217552	0	1	1.2899e-10	0.152633	-0.217552	0	1
ENSG00000223745.8	chr1	93346025	93346025	-	4655	50189	chr1:93295836:G:A	chr1	93295836	93295836	0	1.2899e-10	0.152633	-0.217552	0	1	1.2899e-10	0.152633	-0.217552	0	1
ENSG00000223745.8	chr1	93346025	93346025	-	4655	49686	chr1:93296339:A:G	chr1	93296339	93296339	0	1.11601e-06	0.0906778	-0.151971	0	1	1.11601e-06	0.0906778	-0.151971	0	1
ENSG00000223745.8	chr1	93346025	93346025	-	4655	48416	chr1:93297609:C:A	chr1	93297609	93297609	0	1.2855e-11	0.167821	0.263076	0	1	1.2855e-11	0.167821	0.263076	0	1
ENSG00000223745.8	chr1	93346025	93346025	-	4655	47686	chr1:93298339:C:T	chr1	93298339	93298339	0	4.64713e-07	0.0968094	0.15813	0	1	4.64713e-07	0.0968094	0.15813	0	1
ENSG00000223745.8	chr1	93346025	93346025	-	4655	47609	chr1:93298416:A:G	chr1	93298416	93298416	0	2.6269e-12	0.178137	0.270682	1	1	2.6269e-12	0.178137	0.270682	1	1
ENSG00000223745.8	chr1	93346025	93346025	-	4655	46629	chr1:93299394:CTT:C	chr1	93299394	93299396	0	1.73015e-06	0.0875993	0.149388	0	1	1.73015e-06	0.0875993	0.149388	0	1
ENSG00000223745.8	chr1	93346025	93346025	-	4655	46198	chr1:93299827:T:C	chr1	93299827	93299827	0	2.05269e-10	0.149544	0.216049	0	1	2.05269e-10	0.149544	0.216049	0	1
ENSG00000223745.8	chr1	93346025	93346025	-	4655	45768	chr1:93300257:G:A	chr1	93300257	93300257	0	2.84104e-09	0.131892	0.225163	0	1	2.84104e-09	0.131892	0.225163	0	1
ENSG00000223745.8	chr1	93346025	93346025	-	4655	43175	chr1:93302850:G:T	chr1	93302850	93302850	0	2.84014e-09	0.131894	0.225176	0	1	2.84014e-09	0.131894	0.225176	0	1
ENSG00000223745.8	chr1	93346025	93346025	-	4655	42255	chr1:93303770:A:G	chr1	93303770	93303770	0	8.53081e-07	0.092561	0.153597	0	1	8.53081e-07	0.092561	0.153597	0	1
ENSG00000223745.8	chr1	93346025	93346025	-	4655	42190	chr1:93303835:T:A	chr1	93303835	93303835	0	2.20384e-10	0.149071	0.21586	0	1	2.20384e-10	0.149071	0.21586	0	1
ENSG00000223745.8	chr1	93346025	93346025	-	4655	40702	chr1:93305323:G:A	chr1	93305323	93305323	0	1.73486e-06	0.0875802	0.149374	0	1	1.73486e-06	0.0875802	0.149374	0	1
ENSG00000223745.8	chr1	93346025	93346025	-	4655	39987	chr1:93306038:T:C	chr1	93306038	93306038	0	1.28876e-11	0.167804	0.263056	0	1	1.28876e-11	0.167804	0.263056	0	1
ENSG00000223745.8	chr1	93346025	93346025	-	4655	39953	chr1:93306072:G:A	chr1	93306072	93306072	0	1.72945e-06	0.0876021	0.149388	0	1	1.72945e-06	0.0876021	0.149388	0	1
ENSG00000223745.8	chr1	93346025	93346025	-	4655	39581	chr1:93306444:T:C	chr1	93306444	93306444	0	1.73e-06	0.0875999	0.149386	0	1	1.73e-06	0.0875999	0.149386	0	1
ENSG00000223745.8	chr1	93346025	93346025	-	4655	39389	chr1:93306636:T:C	chr1	93306636	93306636	0	2.15634e-10	0.149216	0.215904	0	1	2.15634e-10	0.149216	0.215904	0	1
ENSG00000223745.8	chr1	93346025	93346025	-	4655	38801	chr1:93307224:T:C	chr1	93307224	93307224	0	2.15219e-10	0.149229	0.215912	0	1	2.15219e-10	0.149229	0.215912	0	1
ENSG00000223745.8	chr1	93346025	93346025	-	4655	38611	chr1:93307414:T:C	chr1	93307414	93307414	0	1.29263e-11	0.167784	0.263138	0	1	1.29263e-11	0.167784	0.263138	0	1
ENSG00000223745.8	chr1	93346025	93346025	-	4655	36770	chr1:93309255:C:A	chr1	93309255	93309255	0	1.21286e-06	0.090094	0.151084	0	1	1.21286e-06	0.090094	0.151084	0	1
ENSG00000223745.8	chr1	93346025	93346025	-	4655	36370	chr1:93309655:C:T	chr1	93309655	93309655	0	1.96668e-10	0.149829	0.216248	0	1	1.96668e-10	0.149829	0.216248	0	1
ENSG00000223745.8	chr1	93346025	93346025	-	4655	34511	chr1:93311514:C:T	chr1	93311514	93311514	0	1.97254e-10	0.149809	0.21624	0	1	1.97254e-10	0.149809	0.21624	0	1
ENSG00000223745.8	chr1	93346025	93346025	-	4655	34331	chr1:93311694:A:G	chr1	93311694	93311694	0	1.18201e-11	0.168369	0.263696	0	1	1.18201e-11	0.168369	0.263696	0	1
ENSG00000223745.8	chr1	93346025	93346025	-	4655	33858	chr1:93312167:T:C	chr1	93312167	93312167	0	1.20787e-06	0.0901229	0.151101	0	1	1.20787e-06	0.0901229	0.151101	0	1
ENSG00000223745.8	chr1	93346025	93346025	-	4655	32919	chr1:93313106:G:A	chr1	93313106	93313106	0	6.51348e-07	0.0944497	0.154619	0	1	6.51348e-07	0.0944497	0.154619	0	1
ENSG00000223745.8	chr1	93346025	93346025	-	4655	32788	chr1:93313237:A:G	chr1	93313237	93313237	0	1.21113e-06	0.090104	0.151092	0	1	1.21113e-06	0.090104	0.151092	0	1
ENSG00000223745.8	chr1	93346025	93346025	-	4655	32360	chr1:93313665:T:A	chr1	93313665	93313665	0	1.1353e-11	0.168632	0.263975	0	1	1.1353e-11	0.168632	0.263975	0	1
ENSG00000223745.8	chr1	93346025	93346025	-	4655	32277	chr1:93313748:G:C	chr1	93313748	93313748	0	1.17839e-11	0.168389	0.263716	0	1	1.17839e-11	0.168389	0.263716	0	1
ENSG00000223745.8	chr1	93346025	93346025	-	4655	31777	chr1:93314248:C:T	chr1	93314248	93314248	0	6.49128e-07	0.0944736	0.154633	0	1	6.49128e-07	0.0944736	0.154633	0	1
ENSG00000223745.8	chr1	93346025	93346025	-	4655	30991	chr1:93315034:G:A	chr1	93315034	93315034	0	1.20742e-06	0.0901255	0.151105	0	1	1.20742e-06	0.0901255	0.151105	0	1
ENSG00000223745.8	chr1	93346025	93346025	-	4655	29894	chr1:93316131:A:C	chr1	93316131	93316131	0	1.17953e-11	0.168382	0.263705	0	1	1.17953e-11	0.168382	0.263705	0	1
ENSG00000223745.8	chr1	93346025	93346025	-	4655	29814	chr1:93316211:A:G	chr1	93316211	93316211	0	1.25241e-06	0.0898688	0.150936	0	1	1.25241e-06	0.0898688	0.150936	0	1
ENSG00000223745.8	chr1	93346025	93346025	-	4655	28689	chr1:93317336:T:C	chr1	93317336	93317336	0	1.72862e-10	0.150688	0.216809	0	1	1.72862e-10	0.150688	0.216809	0	1
ENSG00000223745.8	chr1	93346025	93346025	-	4655	28604	chr1:93317421:G:A	chr1	93317421	93317421	0	6.65983e-12	0.172107	-0.265242	0	1	6.65983e-12	0.172107	-0.265242	0	1
ENSG00000223745.8	chr1	93346025	93346025	-	4655	27787	chr1:93318238:A:G	chr1	93318238	93318238	0	8.41758e-10	0.140102	0.258358	0	1	8.41758e-10	0.140102	0.258358	0	1
ENSG00000223745.8	chr1	93346025	93346025	-	4655	26681	chr1:93319344:G:A	chr1	93319344	93319344	0	9.87203e-07	0.0915378	0.151674	0	1	9.87203e-07	0.0915378	0.151674	0	1
ENSG00000223745.8	chr1	93346025	93346025	-	4655	24868	chr1:93321157:G:A	chr1	93321157	93321157	0	9.88056e-07	0.0915317	0.151675	0	1	9.88056e-07	0.0915317	0.151675	0	1
ENSG00000223745.8	chr1	93346025	93346025	-	4655	24818	chr1:93321207:G:T	chr1	93321207	93321207	0	9.8998e-07	0.0915181	0.151663	0	1	9.8998e-07	0.0915181	0.151663	0	1
ENSG00000223745.8	chr1	93346025	93346025	-	4655	23812	chr1:93322213:G:A	chr1	93322213	93322213	0	9.88289e-07	0.0915301	0.151675	0	1	9.88289e-07	0.0915301	0.151675	0	1
ENSG00000223745.8	chr1	93346025	93346025	-	4655	22842	chr1:93323183:T:G	chr1	93323183	93323183	0	9.25164e-07	0.0919927	0.15173	0	1	9.25164e-07	0.0919927	0.15173	0	1
ENSG00000223745.8	chr1	93346025	93346025	-	4655	22434	chr1:93323591:A:T	chr1	93323591	93323591	0	9.80709e-12	0.169587	0.264924	0	1	9.80709e-12	0.169587	0.264924	0	1
ENSG00000223745.8	chr1	93346025	93346025	-	4655	22132	chr1:93323893:T:A	chr1	93323893	93323893	0	1.62755e-10	0.151088	0.217102	0	1	1.62755e-10	0.151088	0.217102	0	1
ENSG00000223745.8	chr1	93346025	93346025	-	4655	21509	chr1:93324516:C:A	chr1	93324516	93324516	0	9.73649e-12	0.169634	0.264949	0	1	9.73649e-12	0.169634	0.264949	0	1
ENSG00000223745.8	chr1	93346025	93346025	-	4655	20694	chr1:93325331:C:T	chr1	93325331	93325331	0	1.59799e-10	0.15121	0.217211	0	1	1.59799e-10	0.15121	0.217211	0	1
ENSG00000223745.8	chr1	93346025	93346025	-	4655	20145	chr1:93325880:G:C	chr1	93325880	93325880	0	9.16419e-07	0.0920592	0.151694	0	1	9.16419e-07	0.0920592	0.151694	0	1
ENSG00000223745.8	chr1	93346025	93346025	-	4655	18607	chr1:93327416:GTC:G	chr1	93327416	93327418	0	1.59311e-10	0.151231	0.217255	0	1	1.59311e-10	0.151231	0.217255	0	1
ENSG00000223745.8	chr1	93346025	93346025	-	4655	17731	chr1:93328294:C:T	chr1	93328294	93328294	0	1.60028e-10	0.151201	0.217151	0	1	1.60028e-10	0.151201	0.217151	0	1
ENSG00000223745.8	chr1	93346025	93346025	-	4655	16416	chr1:93329609:A:T	chr1	93329609	93329609	0	8.75552e-07	0.0923789	0.151618	0	1	8.75552e-07	0.0923789	0.151618	0	1
ENSG00000223745.8	chr1	93346025	93346025	-	4655	15650	chr1:93330375:T:C	chr1	93330375	93330375	0	1.57022e-10	0.151327	0.217228	0	1	1.57022e-10	0.151327	0.217228	0	1
ENSG00000223745.8	chr1	93346025	93346025	-	4655	13086	chr1:93332939:T:G	chr1	93332939	93332939	0	8.71568e-07	0.0924108	0.151545	0	1	8.71568e-07	0.0924108	0.151545	0	1
ENSG00000223745.8	chr1	93346025	93346025	-	4655	12580	chr1:93333445:C:T	chr1	93333445	93333445	0	1.54533e-10	0.151433	0.217359	0	1	1.54533e-10	0.151433	0.217359	0	1
ENSG00000223745.8	chr1	93346025	93346025	-	4655	12343	chr1:93333682:A:G	chr1	93333682	93333682	0	5.62016e-07	0.0954812	0.153783	0	1	5.62016e-07	0.0954812	0.153783	0	1
ENSG00000223745.8	chr1	93346025	93346025	-	4655	11289	chr1:93334736:T:TACTC	chr1	93334736	93334736	0	1.04245e-06	0.091156	0.250666	0	1	1.04245e-06	0.091156	0.250666	0	1
ENSG00000223745.8	chr1	93346025	93346025	-	4655	10490	chr1:93335535:C:T	chr1	93335535	93335535	0	8.62783e-07	0.0924818	0.151622	0	1	8.62783e-07	0.0924818	0.151622	0	1
ENSG00000223745.8	chr1	93346025	93346025	-	4655	10418	chr1:93335607:T:C	chr1	93335607	93335607	0	1.26281e-10	0.152774	0.220478	0	1	1.26281e-10	0.152774	0.220478	0	1
ENSG00000223745.8	chr1	93346025	93346025	-	4655	9371	chr1:93336654:G:GCT	chr1	93336654	93336654	0	1.62465e-10	0.1511	0.217228	0	1	1.62465e-10	0.1511	0.217228	0	1
ENSG00000223745.8	chr1	93346025	93346025	-	4655	9318	chr1:93336707:T:A	chr1	93336707	93336707	0	9.0408e-07	0.0921542	0.151283	0	1	9.0408e-07	0.0921542	0.151283	0	1
ENSG00000223745.8	chr1	93346025	93346025	-	4655	8801	chr1:93337224:G:A	chr1	93337224	93337224	0	9.0423e-07	0.092153	0.151283	0	1	9.0423e-07	0.092153	0.151283	0	1
ENSG00000223745.8	chr1	93346025	93346025	-	4655	7866	chr1:93338159:C:T	chr1	93338159	93338159	0	9.4841e-12	0.169805	0.265246	0	1	9.4841e-12	0.169805	0.265246	0	1
ENSG00000223745.8	chr1	93346025	93346025	-	4655	7405	chr1:93338620:C:G	chr1	93338620	93338620	0	7.68498e-12	0.171176	0.265991	0	1	7.68498e-12	0.171176	0.265991	0	1
ENSG00000223745.8	chr1	93346025	93346025	-	4655	6799	chr1:93339226:A:G	chr1	93339226	93339226	0	7.68498e-12	0.171176	0.265991	0	1	7.68498e-12	0.171176	0.265991	0	1
ENSG00000223745.8	chr1	93346025	93346025	-	4655	6630	chr1:93339395:G:A	chr1	93339395	93339395	0	7.85254e-07	0.0931412	0.150255	0	1	7.85254e-07	0.0931412	0.150255	0	1
ENSG00000223745.8	chr1	93346025	93346025	-	4655	6595	chr1:93339430:C:G	chr1	93339430	93339430	0	1.88629e-09	0.134663	0.2275	0	1	1.88629e-09	0.134663	0.2275	0	1
ENSG00000223745.8	chr1	93346025	93346025	-	4655	6381	chr1:93339644:T:G	chr1	93339644	93339644	0	5.68673e-07	0.0953989	0.151771	0	1	5.68673e-07	0.0953989	0.151771	0	1
ENSG00000223745.8	chr1	93346025	93346025	-	4655	5575	chr1:93340450:C:T	chr1	93340450	93340450	0	7.73266e-12	0.171135	0.265974	0	1	7.73266e-12	0.171135	0.265974	0	1
ENSG00000223745.8	chr1	93346025	93346025	-	4655	5107	chr1:93340918:T:C	chr1	93340918	93340918	0	7.69254e-12	0.171169	0.26599	0	1	7.69254e-12	0.171169	0.26599	0	1
ENSG00000223745.8	chr1	93346025	93346025	-	4655	4460	chr1:93341565:A:G	chr1	93341565	93341565	0	7.66138e-12	0.171196	0.266015	0	1	7.66138e-12	0.171196	0.266015	0	1
ENSG00000223745.8	chr1	93346025	93346025	-	4655	1355	chr1:93344670:A:G	chr1	93344670	93344670	0	1.43906e-11	0.167083	0.263083	0	1	1.43906e-11	0.167083	0.263083	0	1
ENSG00000223745.8	chr1	93346025	93346025	-	4655	933	chr1:93345092:T:C	chr1	93345092	93345092	0	1.26961e-10	0.152738	0.217706	0	1	1.26961e-10	0.152738	0.217706	0	1
ENSG00000223745.8	chr1	93346025	93346025	-	4655	708	chr1:93345317:T:C	chr1	93345317	93345317	0	1.43146e-09	0.136526	0.226384	0	1	1.43146e-09	0.136526	0.226384	0	1
ENSG00000223745.8	chr1	93346025	93346025	-	4655	682	chr1:93345343:A:G	chr1	93345343	93345343	0	7.68814e-12	0.171173	0.265991	0	1	7.68814e-12	0.171173	0.265991	0	1
ENSG00000223745.8	chr1	93346025	93346025	-	4655	13	chr1:93346012:A:G	chr1	93346012	93346012	0	2.10319e-09	0.133927	0.192629	0	1	2.10319e-09	0.133927	0.192629	0	1
ENSG00000223745.8	chr1	93346025	93346025	-	4655	-1848	chr1:93347873:T:C	chr1	93347873	93347873	0	1.02531e-11	0.169297	0.267232	0	1	1.02531e-11	0.169297	0.267232	0	1
ENSG00000223745.8	chr1	93346025	93346025	-	4655	-2417	chr1:93348442:G:A	chr1	93348442	93348442	0	1.41272e-10	0.152029	0.216783	0	1	1.41272e-10	0.152029	0.216783	0	1
ENSG00000223745.8	chr1	93346025	93346025	-	4655	-2829	chr1:93348854:A:G	chr1	93348854	93348854	0	6.56896e-07	0.0943903	0.150886	0	1	6.56896e-07	0.0943903	0.150886	0	1
ENSG00000223745.8	chr1	93346025	93346025	-	4655	-3908	chr1:93349933:T:C	chr1	93349933	93349933	0	9.30779e-07	0.0919503	0.148566	0	1	9.30779e-07	0.0919503	0.148566	0	1
ENSG00000223745.8	chr1	93346025	93346025	-	4655	-4818	chr1:93350843:A:G	chr1	93350843	93350843	0	1.03027e-06	0.0912384	0.146433	0	1	1.03027e-06	0.0912384	0.146433	0	1
ENSG00000223745.8	chr1	93346025	93346025	-	4655	-6236	chr1:93352261:A:G	chr1	93352261	93352261	0	1.01251e-11	0.169379	0.266874	0	1	1.01251e-11	0.169379	0.266874	0	1
ENSG00000223745.8	chr1	93346025	93346025	-	4655	-6364	chr1:93352389:A:G	chr1	93352389	93352389	0	1.12749e-06	0.0906061	0.147468	0	1	1.12749e-06	0.0906061	0.147468	0	1
ENSG00000223745.8	chr1	93346025	93346025	-	4655	-8993	chr1:93355018:G:A	chr1	93355018	93355018	0	1.111e-06	0.0907094	0.14756	0	1	1.111e-06	0.0907094	0.14756	0	1
ENSG00000223745.8	chr1	93346025	93346025	-	4655	-9006	chr1:93355031:A:G	chr1	93355031	93355031	0	1.65399e-10	0.150981	0.217811	0	1	1.65399e-10	0.150981	0.217811	0	1
ENSG00000223745.8	chr1	93346025	93346025	-	4655	-9102	chr1:93355127:A:G	chr1	93355127	93355127	0	7.98374e-07	0.0930252	0.149419	0	1	7.98374e-07	0.0930252	0.149419	0	1
ENSG00000223745.8	chr1	93346025	93346025	-	4655	-10604	chr1:93356629:C:T	chr1	93356629	93356629	0	2.35787e-09	0.133154	0.228282	0	1	2.35787e-09	0.133154	0.228282	0	1
ENSG00000223745.8	chr1	93346025	93346025	-	4655	-12298	chr1:93358323:A:AG	chr1	93358323	93358323	0	2.40159e-09	0.13303	0.228162	0	1	2.40159e-09	0.13303	0.228162	0	1
ENSG00000223745.8	chr1	93346025	93346025	-	4655	-14056	chr1:93360081:T:A	chr1	93360081	93360081	0	1.11665e-06	0.0906738	0.147536	0	1	1.11665e-06	0.0906738	0.147536	0	1
ENSG00000223745.8	chr1	93346025	93346025	-	4655	-15874	chr1:93361899:T:A	chr1	93361899	93361899	0	1.15283e-11	0.168532	0.266577	0	1	1.15283e-11	0.168532	0.266577	0	1
ENSG00000223745.8	chr1	93346025	93346025	-	4655	-16941	chr1:93362966:T:A	chr1	93362966	93362966	0	1.2567e-06	0.0898448	0.146936	0	1	1.2567e-06	0.0898448	0.146936	0	1
ENSG00000223745.8	chr1	93346025	93346025	-	4655	-17325	chr1:93363350:C:T	chr1	93363350	93363350	0	2.71035e-09	0.132211	0.22779	0	1	2.71035e-09	0.132211	0.22779	0	1
ENSG00000223745.8	chr1	93346025	93346025	-	4655	-17666	chr1:93363691:C:G	chr1	93363691	93363691	0	1.25417e-06	0.089859	0.146948	0	1	1.25417e-06	0.089859	0.146948	0	1
ENSG00000223745.8	chr1	93346025	93346025	-	4655	-18287	chr1:93364312:A:G	chr1	93364312	93364312	0	1.15517e-11	0.168519	0.266566	0	1	1.15517e-11	0.168519	0.266566	0	1
ENSG00000223745.8	chr1	93346025	93346025	-	4655	-18898	chr1:93364923:G:C	chr1	93364923	93364923	0	1.27131e-11	0.167893	0.265883	0	1	1.27131e-11	0.167893	0.265883	0	1
ENSG00000223745.8	chr1	93346025	93346025	-	4655	-20112	chr1:93366137:A:C	chr1	93366137	93366137	0	1.8359e-10	0.150287	0.217579	0	1	1.8359e-10	0.150287	0.217579	0	1
ENSG00000223745.8	chr1	93346025	93346025	-	4655	-20125	chr1:93366150:G:A	chr1	93366150	93366150	0	1.1193e-11	0.168725	0.266758	0	1	1.1193e-11	0.168725	0.266758	0	1
ENSG00000223745.8	chr1	93346025	93346025	-	4655	-20492	chr1:93366517:G:A	chr1	93366517	93366517	0	1.83238e-10	0.1503	0.217588	0	1	1.83238e-10	0.1503	0.217588	0	1
ENSG00000223745.8	chr1	93346025	93346025	-	4655	-20983	chr1:93367008:A:T	chr1	93367008	93367008	0	1.00362e-07	0.107468	0.162015	0	1	1.00362e-07	0.107468	0.162015	0	1
ENSG00000223745.8	chr1	93346025	93346025	-	4655	-21519	chr1:93367544:G:A	chr1	93367544	93367544	0	1.83339e-10	0.150296	0.217586	0	1	1.83339e-10	0.150296	0.217586	0	1
ENSG00000223745.8	chr1	93346025	93346025	-	4655	-21599	chr1:93367624:A:G	chr1	93367624	93367624	0	1.82338e-10	0.150333	0.217598	0	1	1.82338e-10	0.150333	0.217598	0	1
ENSG00000223745.8	chr1	93346025	93346025	-	4655	-21944	chr1:93367969:A:C	chr1	93367969	93367969	0	2.63485e-09	0.132402	0.227981	0	1	2.63485e-09	0.132402	0.227981	0	1
ENSG00000223745.8	chr1	93346025	93346025	-	4655	-21955	chr1:93367980:C:T	chr1	93367980	93367980	0	1.23777e-06	0.0899514	0.147042	0	1	1.23777e-06	0.0899514	0.147042	0	1
ENSG00000223745.8	chr1	93346025	93346025	-	4655	-25384	chr1:93371409:G:A	chr1	93371409	93371409	0	1.26733e-06	0.0897857	0.146894	0	1	1.26733e-06	0.0897857	0.146894	0	1
ENSG00000223745.8	chr1	93346025	93346025	-	4655	-25551	chr1:93371576:T:C	chr1	93371576	93371576	0	9.11596e-07	0.0920962	0.148754	0	1	9.11596e-07	0.0920962	0.148754	0	1
ENSG00000223745.8	chr1	93346025	93346025	-	4655	-25902	chr1:93371927:C:T	chr1	93371927	93371927	0	1.89612e-10	0.150072	0.217411	0	1	1.89612e-10	0.150072	0.217411	0	1
ENSG00000223745.8	chr1	93346025	93346025	-	4655	-29175	chr1:93375200:T:C	chr1	93375200	93375200	0	2.85208e-09	0.131865	0.227705	0	1	2.85208e-09	0.131865	0.227705	0	1
ENSG00000223745.8	chr1	93346025	93346025	-	4655	-29804	chr1:93375829:G:A	chr1	93375829	93375829	0	1.20925e-11	0.16822	0.26696	0	1	1.20925e-11	0.16822	0.26696	0	1
ENSG00000223745.8	chr1	93346025	93346025	-	4655	-29883	chr1:93375908:T:C	chr1	93375908	93375908	0	2.86437e-09	0.131836	0.227739	0	1	2.86437e-09	0.131836	0.227739	0	1
ENSG00000223745.8	chr1	93346025	93346025	-	4655	-29952	chr1:93375977:T:G	chr1	93375977	93375977	0	2.86725e-09	0.131829	0.227708	0	1	2.86725e-09	0.131829	0.227708	0	1
ENSG00000223745.8	chr1	93346025	93346025	-	4655	-29958	chr1:93375983:A:G	chr1	93375983	93375983	0	2.87003e-09	0.131823	0.227704	0	1	2.87003e-09	0.131823	0.227704	0	1
ENSG00000223745.8	chr1	93346025	93346025	-	4655	-30441	chr1:93376466:A:C	chr1	93376466	93376466	0	1.36829e-06	0.0892476	0.14655	0	1	1.36829e-06	0.0892476	0.14655	0	1
ENSG00000223745.8	chr1	93346025	93346025	-	4655	-34073	chr1:93380098:T:A	chr1	93380098	93380098	0	1.3665e-06	0.0892568	0.14657	0	1	1.3665e-06	0.0892568	0.14657	0	1
ENSG00000223745.8	chr1	93346025	93346025	-	4655	-34092	chr1:93380117:A:C	chr1	93380117	93380117	0	1.73543e-06	0.0875779	0.144428	0	1	1.73543e-06	0.0875779	0.144428	0	1
ENSG00000223745.8	chr1	93346025	93346025	-	4655	-34226	chr1:93380251:G:A	chr1	93380251	93380251	0	2.84136e-09	0.131891	0.227734	0	1	2.84136e-09	0.131891	0.227734	0	1
ENSG00000223745.8	chr1	93346025	93346025	-	4655	-35123	chr1:93381148:A:G	chr1	93381148	93381148	0	2.85689e-09	0.131854	0.227712	0	1	2.85689e-09	0.131854	0.227712	0	1
ENSG00000223745.8	chr1	93346025	93346025	-	4655	-35766	chr1:93381791:G:A	chr1	93381791	93381791	0	1.21739e-11	0.168176	0.266568	0	1	1.21739e-11	0.168176	0.266568	0	1
ENSG00000223745.8	chr1	93346025	93346025	-	4655	-35838	chr1:93381863:A:G	chr1	93381863	93381863	0	1.37327e-06	0.0892222	0.146531	0	1	1.37327e-06	0.0892222	0.146531	0	1
ENSG00000223745.8	chr1	93346025	93346025	-	4655	-36931	chr1:93382956:T:C	chr1	93382956	93382956	0	1.36927e-06	0.0892426	0.146548	0	1	1.36927e-06	0.0892426	0.146548	0	1
ENSG00000223745.8	chr1	93346025	93346025	-	4655	-38701	chr1:93384726:C:A	chr1	93384726	93384726	0	1.02555e-06	0.0912706	0.148239	0	1	1.02555e-06	0.0912706	0.148239	0	1
ENSG00000223745.8	chr1	93346025	93346025	-	4655	-39713	chr1:93385738:T:C	chr1	93385738	93385738	0	2.8559e-09	0.131856	0.227719	0	1	2.8559e-09	0.131856	0.227719	0	1
ENSG00000223745.8	chr1	93346025	93346025	-	4655	-41433	chr1:93387458:G:C	chr1	93387458	93387458	0	9.97988e-07	0.0914616	0.148332	0	1	9.97988e-07	0.0914616	0.148332	0	1
ENSG00000223745.8	chr1	93346025	93346025	-	4655	-41865	chr1:93387890:T:A	chr1	93387890	93387890	0	2.85841e-09	0.13185	0.22771	0	1	2.85841e-09	0.13185	0.22771	0	1
ENSG00000223745.8	chr1	93346025	93346025	-	4655	-42252	chr1:93388277:T:G	chr1	93388277	93388277	0	1.21903e-11	0.168167	0.266561	0	1	1.21903e-11	0.168167	0.266561	0	1
ENSG00000223745.8	chr1	93346025	93346025	-	4655	-42604	chr1:93388629:C:G	chr1	93388629	93388629	0	1.37909e-06	0.0891925	0.146511	0	1	1.37909e-06	0.0891925	0.146511	0	1
ENSG00000223745.8	chr1	93346025	93346025	-	4655	-42843	chr1:93388868:T:A	chr1	93388868	93388868	0	2.86441e-09	0.131836	0.227701	0	1	2.86441e-09	0.131836	0.227701	0	1
ENSG00000223745.8	chr1	93346025	93346025	-	4655	-42935	chr1:93388960:T:C	chr1	93388960	93388960	0	7.09372e-07	0.0938526	0.149529	0	1	7.09372e-07	0.0938526	0.149529	0	1
ENSG00000223745.8	chr1	93346025	93346025	-	4655	-43106	chr1:93389131:C:T	chr1	93389131	93389131	0	1.221e-11	0.168157	0.266549	0	1	1.221e-11	0.168157	0.266549	0	1
ENSG00000223745.8	chr1	93346025	93346025	-	4655	-43412	chr1:93389437:G:A	chr1	93389437	93389437	0	1.00403e-06	0.0914193	0.148304	0	1	1.00403e-06	0.0914193	0.148304	0	1
ENSG00000223745.8	chr1	93346025	93346025	-	4655	-45833	chr1:93391858:C:T	chr1	93391858	93391858	0	2.86807e-09	0.131828	0.227694	0	1	2.86807e-09	0.131828	0.227694	0	1
ENSG00000223745.8	chr1	93346025	93346025	-	4655	-46140	chr1:93392165:T:C	chr1	93392165	93392165	0	1.22361e-11	0.168143	0.266542	0	1	1.22361e-11	0.168143	0.266542	0	1
ENSG00000223745.8	chr1	93346025	93346025	-	4655	-46792	chr1:93392817:G:A	chr1	93392817	93392817	0	1.38161e-06	0.0891797	0.146501	0	1	1.38161e-06	0.0891797	0.146501	0	1
ENSG00000223745.8	chr1	93346025	93346025	-	4655	-46810	chr1:93392835:G:A	chr1	93392835	93392835	0	2.8592e-09	0.131849	0.227716	0	1	2.8592e-09	0.131849	0.227716	0	1
ENSG00000223745.8	chr1	93346025	93346025	-	4655	-48124	chr1:93394149:T:C	chr1	93394149	93394149	0	2.85755e-09	0.131852	0.227718	0	1	2.85755e-09	0.131852	0.227718	0	1
ENSG00000223745.8	chr1	93346025	93346025	-	4655	-49043	chr1:93395068:G:A	chr1	93395068	93395068	0	1.38088e-06	0.0891834	0.146504	0	1	1.38088e-06	0.0891834	0.146504	0	1
ENSG00000223745.8	chr1	93346025	93346025	-	4655	-49390	chr1:93395415:C:G	chr1	93395415	93395415	0	2.85246e-09	0.131865	0.227731	0	1	2.85246e-09	0.131865	0.227731	0	1
ENSG00000223745.8	chr1	93346025	93346025	-	4655	-49489	chr1:93395514:C:T	chr1	93395514	93395514	0	2.85652e-09	0.131855	0.22772	0	1	2.85652e-09	0.131855	0.22772	0	1
ENSG00000223745.8	chr1	93346025	93346025	-	4655	-50007	chr1:93396032:T:G	chr1	93396032	93396032	0	1.379e-06	0.0891929	0.146516	0	1	1.379e-06	0.0891929	0.146516	0	1
ENSG00000223745.8	chr1	93346025	93346025	-	4655	-50229	chr1:93396254:A:G	chr1	93396254	93396254	0	1.3067e-11	0.167714	0.26741	0	1	1.3067e-11	0.167714	0.26741	0	1
ENSG00000223745.8	chr1	93346025	93346025	-	4655	-50438	chr1:93396463:T:C	chr1	93396463	93396463	0	2.45186e-06	0.0851469	0.143431	0	1	2.45186e-06	0.0851469	0.143431	0	1
ENSG00000223745.8	chr1	93346025	93346025	-	4655	-52315	chr1:93398340:T:G	chr1	93398340	93398340	0	1.31247e-11	0.167685	0.267452	0	1	1.31247e-11	0.167685	0.267452	0	1
ENSG00000223745.8	chr1	93346025	93346025	-	4655	-83901	chr1:93429926:G:T	chr1	93429926	93429926	0	8.44741e-07	0.0926298	-0.199709	0	1	8.44741e-07	0.0926298	-0.199709	0	1
ENSG00000223745.8	chr1	93346025	93346025	-	4655	-161595	chr1:93507620:AAATT:A	chr1	93507620	93507624	0	2.51598e-06	0.0849651	-0.208077	0	1	2.51598e-06	0.0849651	-0.208077	0	1
ENSG00000117528.14	chr1	94418389	94418389	+	5653	-15853	chr1:94402536:A:T	chr1	94402536	94402536	0	3.38943e-06	0.0828656	0.113756	0	1	3.38943e-06	0.0828656	0.113756	0	1
ENSG00000117528.14	chr1	94418389	94418389	+	5653	-13410	chr1:94404979:T:G	chr1	94404979	94404979	0	1.2332e-06	0.0899773	-0.119298	0	1	1.2332e-06	0.0899773	-0.119298	0	1
ENSG00000117528.14	chr1	94418389	94418389	+	5653	-2802	chr1:94415587:A:G	chr1	94415587	94415587	0	9.83072e-09	0.123447	0.138156	1	1	9.83072e-09	0.123447	0.138156	1	1
ENSG00000117528.14	chr1	94418389	94418389	+	5653	5469	chr1:94423858:A:G	chr1	94423858	94423858	0	3.19515e-08	0.115368	0.133645	0	1	3.19515e-08	0.115368	0.133645	0	1
ENSG00000117528.14	chr1	94418389	94418389	+	5653	5831	chr1:94424220:G:A	chr1	94424220	94424220	0	6.50431e-08	0.110468	0.131371	0	1	6.50431e-08	0.110468	0.131371	0	1
ENSG00000117528.14	chr1	94418389	94418389	+	5653	6967	chr1:94425356:G:A	chr1	94425356	94425356	0	3.01763e-08	0.115761	0.13574	0	1	3.01763e-08	0.115761	0.13574	0	1
ENSG00000117528.14	chr1	94418389	94418389	+	5653	9177	chr1:94427566:A:G	chr1	94427566	94427566	0	3.19204e-08	0.115375	0.133642	0	1	3.19204e-08	0.115375	0.133642	0	1
ENSG00000117528.14	chr1	94418389	94418389	+	5653	11118	chr1:94429507:G:T	chr1	94429507	94429507	0	2.64837e-08	0.116658	0.135459	0	1	2.64837e-08	0.116658	0.135459	0	1
ENSG00000117528.14	chr1	94418389	94418389	+	5653	11884	chr1:94430273:C:CTT	chr1	94430273	94430273	0	2.1095e-08	0.11822	0.1369	0	1	2.1095e-08	0.11822	0.1369	0	1
ENSG00000117528.14	chr1	94418389	94418389	+	5653	15582	chr1:94433971:A:G	chr1	94433971	94433971	0	2.41339e-08	0.117296	0.13514	0	1	2.41339e-08	0.117296	0.13514	0	1
ENSG00000117528.14	chr1	94418389	94418389	+	5653	18399	chr1:94436788:T:C	chr1	94436788	94436788	0	2.49424e-08	0.11707	0.134964	0	1	2.49424e-08	0.11707	0.134964	0	1
ENSG00000117528.14	chr1	94418389	94418389	+	5653	19847	chr1:94438236:G:A	chr1	94438236	94438236	0	3.57406e-08	0.114597	0.133156	0	1	3.57406e-08	0.114597	0.133156	0	1
ENSG00000117528.14	chr1	94418389	94418389	+	5653	22981	chr1:94441370:G:A	chr1	94441370	94441370	0	3.26095e-08	0.115228	0.133502	0	1	3.26095e-08	0.115228	0.133502	0	1
ENSG00000117528.14	chr1	94418389	94418389	+	5653	26691	chr1:94445080:G:A	chr1	94445080	94445080	0	3.32435e-08	0.115095	0.133375	0	1	3.32435e-08	0.115095	0.133375	0	1
ENSG00000117528.14	chr1	94418389	94418389	+	5653	30048	chr1:94448437:T:G	chr1	94448437	94448437	0	2.20078e-08	0.11793	0.136616	0	1	2.20078e-08	0.11793	0.136616	0	1
ENSG00000117528.14	chr1	94418389	94418389	+	5653	31025	chr1:94449414:C:T	chr1	94449414	94449414	0	3.34145e-08	0.11506	0.133365	0	1	3.34145e-08	0.11506	0.133365	0	1
ENSG00000117528.14	chr1	94418389	94418389	+	5653	34648	chr1:94453037:C:T	chr1	94453037	94453037	0	3.31402e-08	0.115117	0.133384	0	1	3.31402e-08	0.115117	0.133384	0	1
ENSG00000117528.14	chr1	94418389	94418389	+	5653	35015	chr1:94453404:C:T	chr1	94453404	94453404	0	6.26221e-08	0.11073	0.130741	0	1	6.26221e-08	0.11073	0.130741	0	1
ENSG00000117528.14	chr1	94418389	94418389	+	5653	35209	chr1:94453598:G:A	chr1	94453598	94453598	0	3.31205e-08	0.115121	0.133388	0	1	3.31205e-08	0.115121	0.133388	0	1
ENSG00000117528.14	chr1	94418389	94418389	+	5653	37183	chr1:94455572:A:G	chr1	94455572	94455572	0	4.84707e-08	0.112498	0.132147	0	1	4.84707e-08	0.112498	0.132147	0	1
ENSG00000117528.14	chr1	94418389	94418389	+	5653	40101	chr1:94458490:A:G	chr1	94458490	94458490	0	4.83127e-08	0.11252	0.132121	0	1	4.83127e-08	0.11252	0.132121	0	1
ENSG00000117528.14	chr1	94418389	94418389	+	5653	40984	chr1:94459373:C:T	chr1	94459373	94459373	0	2.53426e-08	0.116961	0.134798	0	1	2.53426e-08	0.116961	0.134798	0	1
ENSG00000117528.14	chr1	94418389	94418389	+	5653	43194	chr1:94461583:A:T	chr1	94461583	94461583	0	2.88017e-08	0.116082	0.135083	0	1	2.88017e-08	0.116082	0.135083	0	1
ENSG00000117528.14	chr1	94418389	94418389	+	5653	45540	chr1:94463929:G:T	chr1	94463929	94463929	0	3.47759e-08	0.114785	0.134815	0	1	3.47759e-08	0.114785	0.134815	0	1
ENSG00000117528.14	chr1	94418389	94418389	+	5653	46400	chr1:94464789:G:A	chr1	94464789	94464789	0	3.34115e-08	0.11506	0.133373	0	1	3.34115e-08	0.11506	0.133373	0	1
ENSG00000117528.14	chr1	94418389	94418389	+	5653	47098	chr1:94465487:A:T	chr1	94465487	94465487	0	2.52492e-08	0.116986	0.134808	0	1	2.52492e-08	0.116986	0.134808	0	1
ENSG00000117528.14	chr1	94418389	94418389	+	5653	48489	chr1:94466878:C:T	chr1	94466878	94466878	0	1.0412e-07	0.107213	0.128391	0	1	1.0412e-07	0.107213	0.128391	0	1
ENSG00000117528.14	chr1	94418389	94418389	+	5653	50013	chr1:94468402:G:A	chr1	94468402	94468402	0	3.4112e-08	0.114918	0.133255	0	1	3.4112e-08	0.114918	0.133255	0	1
ENSG00000117528.14	chr1	94418389	94418389	+	5653	54324	chr1:94472713:A:C	chr1	94472713	94472713	0	2.62205e-08	0.116727	0.134694	0	1	2.62205e-08	0.116727	0.134694	0	1
ENSG00000117528.14	chr1	94418389	94418389	+	5653	67809	chr1:94486198:T:C	chr1	94486198	94486198	0	3.32278e-08	0.115098	0.133778	0	1	3.32278e-08	0.115098	0.133778	0	1
ENSG00000117528.14	chr1	94418389	94418389	+	5653	75565	chr1:94493954:T:G	chr1	94493954	94493954	0	3.00967e-08	0.115779	0.135402	0	1	3.00967e-08	0.115779	0.135402	0	1
ENSG00000117528.14	chr1	94418389	94418389	+	5653	75660	chr1:94494049:C:T	chr1	94494049	94494049	0	5.86672e-08	0.11118	0.131395	0	1	5.86672e-08	0.11118	0.131395	0	1
ENSG00000117528.14	chr1	94418389	94418389	+	5653	81498	chr1:94499887:T:A	chr1	94499887	94499887	0	3.34141e-08	0.11506	0.133755	0	1	3.34141e-08	0.11506	0.133755	0	1
ENSG00000117528.14	chr1	94418389	94418389	+	5653	82016	chr1:94500405:C:T	chr1	94500405	94500405	0	3.82717e-08	0.114126	0.134403	0	1	3.82717e-08	0.114126	0.134403	0	1
ENSG00000117528.14	chr1	94418389	94418389	+	5653	84400	chr1:94502789:C:T	chr1	94502789	94502789	0	3.82242e-08	0.114134	0.134408	0	1	3.82242e-08	0.114134	0.134408	0	1
ENSG00000117528.14	chr1	94418389	94418389	+	5653	87918	chr1:94506307:C:T	chr1	94506307	94506307	0	3.29343e-08	0.115159	0.134028	0	1	3.29343e-08	0.115159	0.134028	0	1
ENSG00000117528.14	chr1	94418389	94418389	+	5653	91863	chr1:94510252:T:G	chr1	94510252	94510252	0	3.29477e-08	0.115157	0.134026	0	1	3.29477e-08	0.115157	0.134026	0	1
ENSG00000117528.14	chr1	94418389	94418389	+	5653	105634	chr1:94524023:G:A	chr1	94524023	94524023	0	8.08064e-08	0.108968	-0.131074	0	1	8.08064e-08	0.108968	-0.131074	0	1
ENSG00000117528.14	chr1	94418389	94418389	+	5653	105832	chr1:94524221:A:G	chr1	94524221	94524221	0	3.5616e-08	0.114621	0.134479	0	1	3.5616e-08	0.114621	0.134479	0	1
ENSG00000117528.14	chr1	94418389	94418389	+	5653	106941	chr1:94525330:T:C	chr1	94525330	94525330	0	3.02659e-08	0.115741	0.136132	0	1	3.02659e-08	0.115741	0.136132	0	1
ENSG00000117528.14	chr1	94418389	94418389	+	5653	107742	chr1:94526131:TGA:T	chr1	94526131	94526133	0	2.02343e-08	0.118506	-0.136443	0	1	2.02343e-08	0.118506	-0.136443	0	1
ENSG00000117528.14	chr1	94418389	94418389	+	5653	111546	chr1:94529935:C:T	chr1	94529935	94529935	0	9.04098e-08	0.108191	-0.13024	0	1	9.04098e-08	0.108191	-0.13024	0	1
ENSG00000117528.14	chr1	94418389	94418389	+	5653	113543	chr1:94531932:C:T	chr1	94531932	94531932	0	4.85725e-08	0.112483	0.133974	0	1	4.85725e-08	0.112483	0.133974	0	1
ENSG00000117528.14	chr1	94418389	94418389	+	5653	115552	chr1:94533941:A:G	chr1	94533941	94533941	0	1.94719e-08	0.118769	-0.136554	0	1	1.94719e-08	0.118769	-0.136554	0	1
ENSG00000117528.14	chr1	94418389	94418389	+	5653	115575	chr1:94533964:T:C	chr1	94533964	94533964	0	3.62433e-07	0.0985442	0.126424	0	1	3.62433e-07	0.0985442	0.126424	0	1
ENSG00000143036.17	chr1	94820342	94820342	+	5679	-142233	chr1:94678109:G:A	chr1	94678109	94678109	0	2.07694e-06	0.0863147	-0.251858	0	1	3.00094e-07	0.0998598	-0.717691	0	1
ENSG00000143036.17	chr1	94820342	94820342	+	5679	-140129	chr1:94680213:A:G	chr1	94680213	94680213	0	1.38625e-05	0.0729077	-0.230169	0	0	2.61228e-06	0.0847007	-0.657252	0	1
ENSG00000143036.17	chr1	94820342	94820342	+	5679	-134096	chr1:94686246:T:C	chr1	94686246	94686246	0	1.28799e-05	0.0734287	-0.23137	0	0	2.36581e-06	0.0853984	-0.661038	0	1
ENSG00000143036.17	chr1	94820342	94820342	+	5679	-133207	chr1:94687130:GAGAAA:G	chr1	94687130	94687135	0	1.38636e-05	0.0729071	-0.230175	0	0	2.612e-06	0.0847014	-0.657275	0	1
ENSG00000143036.17	chr1	94820342	94820342	+	5679	-133181	chr1:94687161:G:T	chr1	94687161	94687161	0	3.06515e-06	0.0835745	-0.254612	0	1	6.13892e-07	0.0948639	-0.718656	0	1
ENSG00000143036.17	chr1	94820342	94820342	+	5679	-132063	chr1:94688279:T:A	chr1	94688279	94688279	0	1.76398e-05	0.071199	-0.233833	0	0	3.1471e-06	0.0833885	-0.670424	0	1
ENSG00000143036.17	chr1	94820342	94820342	+	5679	-131619	chr1:94688723:C:A	chr1	94688723	94688723	0	1.71154e-05	0.071413	-0.234301	0	0	3.0364e-06	0.0836409	-0.671773	0	1
ENSG00000143036.17	chr1	94820342	94820342	+	5679	-130880	chr1:94689462:C:T	chr1	94689462	94689462	0	1.75823e-05	0.0712221	-0.233885	0	0	3.13923e-06	0.0834062	-0.670536	0	1
ENSG00000143036.17	chr1	94820342	94820342	+	5679	-123058	chr1:94697283:AC:A	chr1	94697283	94697284	0	2.77976e-06	0.084263	-0.25442	0	1	3.96397e-07	0.0979193	-0.726601	0	1
ENSG00000143036.17	chr1	94820342	94820342	+	5679	-120933	chr1:94699409:C:A	chr1	94699409	94699409	0	3.42231e-06	0.0827976	-0.255183	0	1	6.02361e-07	0.0949965	-0.724144	0	1
ENSG00000143036.17	chr1	94820342	94820342	+	5679	-119744	chr1:94700598:T:C	chr1	94700598	94700598	0	1.6612e-05	0.0716248	-0.235936	0	0	2.5354e-06	0.084911	-0.680569	0	1
ENSG00000143036.17	chr1	94820342	94820342	+	5679	-119739	chr1:94700603:G:A	chr1	94700603	94700603	0	3.42231e-06	0.0827976	-0.255183	0	1	6.02361e-07	0.0949965	-0.724144	0	1
ENSG00000143036.17	chr1	94820342	94820342	+	5679	-53924	chr1:94766418:T:G	chr1	94766418	94766418	0	2.76157e-06	0.0843092	-0.213087	0	1	2.45327e-07	0.101263	-0.61869	0	1
ENSG00000143036.17	chr1	94820342	94820342	+	5679	-47240	chr1:94773102:A:C	chr1	94773102	94773102	0	1.76813e-07	0.10354	-0.231147	0	1	1.0829e-08	0.122786	-0.666863	0	1
ENSG00000143036.17	chr1	94820342	94820342	+	5679	-38690	chr1:94781652:G:A	chr1	94781652	94781652	0	4.36782e-07	0.0972422	-0.179201	0	1	4.11125e-08	0.113632	-0.513206	0	1
ENSG00000143036.17	chr1	94820342	94820342	+	5679	-38457	chr1:94781885:T:C	chr1	94781885	94781885	0	3.02212e-06	0.0836741	-0.174994	0	1	3.24287e-06	0.0831772	-0.462231	0	1
ENSG00000143036.17	chr1	94820342	94820342	+	5679	-36986	chr1:94783356:C:T	chr1	94783356	94783356	0	4.36274e-07	0.0972503	-0.179026	0	1	4.0641e-08	0.113712	-0.512864	0	1
ENSG00000143036.17	chr1	94820342	94820342	+	5679	-36061	chr1:94784281:G:C	chr1	94784281	94784281	0	1.49753e-06	0.0886138	-0.18076	0	1	1.60375e-06	0.0881324	-0.477581	0	1
ENSG00000143036.17	chr1	94820342	94820342	+	5679	-35338	chr1:94785004:G:A	chr1	94785004	94785004	0	1.67203e-07	0.103928	-0.1875	0	1	1.38137e-08	0.121122	-0.536256	0	1
ENSG00000143036.17	chr1	94820342	94820342	+	5679	-34956	chr1:94785386:T:C	chr1	94785386	94785386	0	1.33952e-08	0.121332	-0.196147	0	1	3.5131e-09	0.130452	-0.538824	0	1
ENSG00000143036.17	chr1	94820342	94820342	+	5679	-33888	chr1:94786454:A:G	chr1	94786454	94786454	0	1.67172e-07	0.10393	-0.187504	0	1	1.38028e-08	0.121127	-0.536277	0	1
ENSG00000143036.17	chr1	94820342	94820342	+	5679	-33477	chr1:94786865:A:G	chr1	94786865	94786865	0	1.34774e-08	0.12129	-0.196127	0	1	3.53255e-09	0.130415	-0.538784	0	1
ENSG00000143036.17	chr1	94820342	94820342	+	5679	-33278	chr1:94787064:G:C	chr1	94787064	94787064	0	1.20169e-09	0.137706	-0.289015	0	1	2.77287e-11	0.162785	-0.83249	0	1
ENSG00000143036.17	chr1	94820342	94820342	+	5679	-32999	chr1:94787343:G:GA	chr1	94787343	94787343	0	2.97646e-06	0.0837813	0.179943	0	1	8.47886e-07	0.0926038	0.501192	0	1
ENSG00000143036.17	chr1	94820342	94820342	+	5679	-31615	chr1:94788727:C:T	chr1	94788727	94788727	0	1.67141e-07	0.103931	-0.187502	0	1	1.38087e-08	0.121124	-0.536262	0	1
ENSG00000143036.17	chr1	94820342	94820342	+	5679	-31357	chr1:94788985:G:A	chr1	94788985	94788985	0	5.53822e-06	0.0794005	-0.392348	0	0	9.58663e-07	0.0917434	-1.11732	0	1
ENSG00000143036.17	chr1	94820342	94820342	+	5679	-31094	chr1:94789248:A:G	chr1	94789248	94789248	0	1.31779e-07	0.105581	-0.191972	0	1	1.211e-08	0.122022	-0.546756	0	1
ENSG00000143036.17	chr1	94820342	94820342	+	5679	-30826	chr1:94789516:G:A	chr1	94789516	94789516	0	1.00032e-08	0.123328	-0.200754	0	1	2.99999e-09	0.131523	-0.549239	0	1
ENSG00000143036.17	chr1	94820342	94820342	+	5679	-30500	chr1:94789842:G:C	chr1	94789842	94789842	0	1.31819e-07	0.105579	-0.191967	0	1	1.21183e-08	0.122017	-0.546736	0	1
ENSG00000143036.17	chr1	94820342	94820342	+	5679	-30263	chr1:94790079:T:C	chr1	94790079	94790079	0	7.11947e-06	0.0776254	0.17455	0	0	2.45248e-06	0.0851451	0.484313	0	1
ENSG00000143036.17	chr1	94820342	94820342	+	5679	-30238	chr1:94790104:G:A	chr1	94790104	94790104	0	1.31482e-07	0.105596	-0.191986	0	1	1.20868e-08	0.122035	-0.546785	0	1
ENSG00000143036.17	chr1	94820342	94820342	+	5679	-28229	chr1:94792113:C:T	chr1	94792113	94792113	0	7.16878e-06	0.0775766	-0.168521	0	0	4.03568e-06	0.0816349	-0.45799	0	1
ENSG00000143036.17	chr1	94820342	94820342	+	5679	-28179	chr1:94792163:A:G	chr1	94792163	94792163	0	7.1734e-06	0.077572	-0.168516	0	0	4.03873e-06	0.0816296	-0.457973	0	1
ENSG00000143036.17	chr1	94820342	94820342	+	5679	-28001	chr1:94792341:A:G	chr1	94792341	94792341	0	7.1734e-06	0.077572	-0.168516	0	0	4.03873e-06	0.0816296	-0.457973	0	1
ENSG00000143036.17	chr1	94820342	94820342	+	5679	-27543	chr1:94792799:T:G	chr1	94792799	94792799	0	7.16658e-06	0.0775787	-0.168535	0	0	4.03553e-06	0.0816351	-0.458021	0	1
ENSG00000143036.17	chr1	94820342	94820342	+	5679	-26539	chr1:94793803:A:C	chr1	94793803	94793803	0	1.00107e-08	0.123323	-0.200752	0	1	3.0009e-09	0.131521	-0.549242	0	1
ENSG00000143036.17	chr1	94820342	94820342	+	5679	-22701	chr1:94797641:G:C	chr1	94797641	94797641	0	7.16423e-06	0.0775811	-0.168567	0	0	4.0635e-06	0.0815864	-0.457964	0	1
ENSG00000143036.17	chr1	94820342	94820342	+	5679	-19465	chr1:94800877:C:T	chr1	94800877	94800877	0	7.30173e-06	0.0774466	-0.168738	0	0	4.08957e-06	0.0815413	-0.4587	0	1
ENSG00000143036.17	chr1	94820342	94820342	+	5679	-18978	chr1:94801364:T:A	chr1	94801364	94801364	0	1.03148e-08	0.123119	-0.200883	0	1	3.04765e-09	0.131416	-0.549836	0	1
ENSG00000143036.17	chr1	94820342	94820342	+	5679	-17889	chr1:94802453:C:T	chr1	94802453	94802453	0	6.49491e-06	0.0782745	-0.168061	0	0	4.01126e-06	0.0816777	-0.454818	0	1
ENSG00000143036.17	chr1	94820342	94820342	+	5679	-15515	chr1:94804827:T:C	chr1	94804827	94804827	0	1.06563e-08	0.122896	-0.202629	0	1	3.01417e-09	0.131491	-0.555275	0	1
ENSG00000143036.17	chr1	94820342	94820342	+	5679	-12308	chr1:94808034:C:T	chr1	94808034	94808034	0	4.98132e-09	0.12808	-0.20486	0	1	1.692e-09	0.135398	-0.558021	0	1
ENSG00000143036.17	chr1	94820342	94820342	+	5679	-10322	chr1:94810020:G:A	chr1	94810020	94810020	0	3.31723e-08	0.11511	-0.194989	0	1	1.02625e-08	0.123153	-0.534325	0	1
ENSG00000143036.17	chr1	94820342	94820342	+	5679	-5255	chr1:94815087:C:T	chr1	94815087	94815087	0	3.09136e-09	0.131319	-0.212148	0	1	9.48121e-10	0.139302	-0.578869	0	1
ENSG00000143036.17	chr1	94820342	94820342	+	5679	-2969	chr1:94817373:G:C	chr1	94817373	94817373	0	3.09065e-09	0.131321	-0.212148	0	1	9.48147e-10	0.139301	-0.578867	0	1
ENSG00000143036.17	chr1	94820342	94820342	+	5679	-1668	chr1:94818674:T:C	chr1	94818674	94818674	0	7.39636e-09	0.125388	-0.208755	0	1	1.71482e-09	0.135307	-0.574509	0	1
ENSG00000143036.17	chr1	94820342	94820342	+	5679	1154	chr1:94821496:C:A	chr1	94821496	94821496	0	1.60379e-05	0.0718742	0.160565	0	0	3.36073e-06	0.0829256	0.456915	0	1
ENSG00000143036.17	chr1	94820342	94820342	+	5679	8472	chr1:94828814:G:A	chr1	94828814	94828814	0	1.93305e-09	0.134498	0.212435	0	1	7.95445e-11	0.155837	0.605803	0	1
ENSG00000143036.17	chr1	94820342	94820342	+	5679	8642	chr1:94828984:C:T	chr1	94828984	94828984	0	1.9332e-09	0.134497	0.212434	0	1	7.95251e-11	0.155839	0.605806	0	1
ENSG00000143036.17	chr1	94820342	94820342	+	5679	10152	chr1:94830494:A:G	chr1	94830494	94830494	0	5.30121e-09	0.127657	0.208673	0	1	1.65122e-10	0.150992	0.601242	0	1
ENSG00000143036.17	chr1	94820342	94820342	+	5679	10176	chr1:94830518:T:A	chr1	94830518	94830518	0	5.30121e-09	0.127657	0.208673	0	1	1.65122e-10	0.150992	0.601242	0	1
ENSG00000143036.17	chr1	94820342	94820342	+	5679	10366	chr1:94830708:A:G	chr1	94830708	94830708	0	5.30433e-09	0.127653	0.208671	0	1	1.65212e-10	0.150989	0.60124	0	1
ENSG00000143036.17	chr1	94820342	94820342	+	5679	11071	chr1:94831413:G:C	chr1	94831413	94831413	0	5.32623e-09	0.127625	0.208659	0	1	1.65758e-10	0.150967	0.601227	0	1
ENSG00000143036.17	chr1	94820342	94820342	+	5679	11133	chr1:94831475:C:T	chr1	94831475	94831475	0	2.22818e-09	0.133537	-0.211527	0	1	9.38272e-11	0.154744	-0.603255	0	1
ENSG00000143036.17	chr1	94820342	94820342	+	5679	11476	chr1:94831818:C:T	chr1	94831818	94831818	0	5.30121e-09	0.127657	0.208673	0	1	1.65122e-10	0.150992	0.601242	0	1
ENSG00000143036.17	chr1	94820342	94820342	+	5679	11694	chr1:94832036:A:G	chr1	94832036	94832036	0	1.96686e-09	0.134381	0.212655	0	1	8.01118e-11	0.15579	0.606605	0	1
ENSG00000143036.17	chr1	94820342	94820342	+	5679	11844	chr1:94832186:C:T	chr1	94832186	94832186	0	5.30452e-09	0.127652	0.208669	0	1	1.65085e-10	0.150994	0.601245	0	1
ENSG00000143036.17	chr1	94820342	94820342	+	5679	12066	chr1:94832408:T:A	chr1	94832408	94832408	0	1.99107e-09	0.134298	0.212588	0	1	8.09921e-11	0.155718	0.606458	0	1
ENSG00000143036.17	chr1	94820342	94820342	+	5679	12458	chr1:94832800:C:T	chr1	94832800	94832800	0	1.98622e-09	0.134314	0.212599	0	1	8.07325e-11	0.155739	0.606494	0	1
ENSG00000143036.17	chr1	94820342	94820342	+	5679	12639	chr1:94832981:A:T	chr1	94832981	94832981	0	2.44833e-09	0.132899	0.210413	0	1	1.13518e-10	0.153481	0.599056	0	1
ENSG00000143036.17	chr1	94820342	94820342	+	5679	12768	chr1:94833110:C:T	chr1	94833110	94833110	0	1.99533e-09	0.134283	0.21258	0	1	8.11506e-11	0.155705	0.606443	0	1
ENSG00000143036.17	chr1	94820342	94820342	+	5679	12769	chr1:94833111:T:G	chr1	94833111	94833111	0	1.99533e-09	0.134283	0.21258	0	1	8.11506e-11	0.155705	0.606443	0	1
ENSG00000143036.17	chr1	94820342	94820342	+	5679	12951	chr1:94833293:G:T	chr1	94833293	94833293	0	4.93267e-07	0.0963929	0.188811	0	1	1.4323e-07	0.105003	0.522076	0	1
ENSG00000143036.17	chr1	94820342	94820342	+	5679	13477	chr1:94833819:C:T	chr1	94833819	94833819	0	5.32308e-09	0.127629	0.208657	0	1	1.65836e-10	0.150964	0.601204	0	1
ENSG00000143036.17	chr1	94820342	94820342	+	5679	13889	chr1:94834231:C:T	chr1	94834231	94834231	0	3.07729e-07	0.0996848	0.189333	0	1	1.17095e-07	0.1064	0.518216	0	1
ENSG00000143036.17	chr1	94820342	94820342	+	5679	14309	chr1:94834651:G:A	chr1	94834651	94834651	0	1.99938e-09	0.13427	0.212573	0	1	8.13269e-11	0.15569	0.606426	0	1
ENSG00000143036.17	chr1	94820342	94820342	+	5679	14801	chr1:94835143:T:A	chr1	94835143	94835143	0	9.60348e-09	0.123607	0.206268	0	1	3.90998e-10	0.145244	0.592362	0	1
ENSG00000143036.17	chr1	94820342	94820342	+	5679	15244	chr1:94835586:G:C	chr1	94835586	94835586	0	5.321e-09	0.127631	0.208656	0	1	1.65706e-10	0.150969	0.601206	0	1
ENSG00000143036.17	chr1	94820342	94820342	+	5679	15440	chr1:94835782:T:C	chr1	94835782	94835782	0	5.32187e-09	0.12763	0.208655	0	1	1.65731e-10	0.150968	0.601204	0	1
ENSG00000143036.17	chr1	94820342	94820342	+	5679	15520	chr1:94835862:A:G	chr1	94835862	94835862	0	3.5513e-09	0.130379	0.210432	0	1	1.87553e-10	0.150145	0.598263	0	1
ENSG00000143036.17	chr1	94820342	94820342	+	5679	15658	chr1:94836000:T:A	chr1	94836000	94836000	0	5.321e-09	0.127631	0.208656	0	1	1.65706e-10	0.150969	0.601206	0	1
ENSG00000143036.17	chr1	94820342	94820342	+	5679	15794	chr1:94836136:T:C	chr1	94836136	94836136	0	5.321e-09	0.127631	0.208656	0	1	1.65706e-10	0.150969	0.601206	0	1
ENSG00000143036.17	chr1	94820342	94820342	+	5679	16221	chr1:94836563:C:A	chr1	94836563	94836563	0	5.88304e-09	0.126948	-0.207691	0	1	1.8972e-10	0.150068	-0.598242	0	1
ENSG00000143036.17	chr1	94820342	94820342	+	5679	16677	chr1:94837019:A:G	chr1	94837019	94837019	0	5.2622e-09	0.127707	0.208721	0	1	1.64187e-10	0.15103	0.601338	0	1
ENSG00000143036.17	chr1	94820342	94820342	+	5679	16758	chr1:94837100:C:T	chr1	94837100	94837100	0	1.30545e-14	0.21176	0.392609	0	1	1.4152e-17	0.25314	1.13723	0	1
ENSG00000143036.17	chr1	94820342	94820342	+	5679	17059	chr1:94837401:A:G	chr1	94837401	94837401	0	1.30917e-13	0.197306	-0.400355	0	1	1.32345e-15	0.225869	-1.13483	0	1
ENSG00000143036.17	chr1	94820342	94820342	+	5679	17761	chr1:94838103:T:C	chr1	94838103	94838103	0	2.23265e-09	0.133523	-0.211519	0	1	9.39248e-11	0.154737	-0.603247	0	1
ENSG00000143036.17	chr1	94820342	94820342	+	5679	18963	chr1:94839305:T:TAAG	chr1	94839305	94839305	0	2.8487e-09	0.131873	0.211068	0	1	1.08978e-10	0.153752	0.603783	0	1
ENSG00000143036.17	chr1	94820342	94820342	+	5679	19326	chr1:94839668:T:C	chr1	94839668	94839668	0	2.89506e-09	0.131764	0.211697	0	1	1.13617e-10	0.153475	0.605289	0	1
ENSG00000143036.17	chr1	94820342	94820342	+	5679	19542	chr1:94839884:A:G	chr1	94839884	94839884	0	1.18377e-09	0.137807	0.21355	0	1	4.52195e-11	0.159567	0.608783	0	1
ENSG00000143036.17	chr1	94820342	94820342	+	5679	20083	chr1:94840425:A:G	chr1	94840425	94840425	0	3.57718e-09	0.130329	0.209884	0	1	1.35836e-10	0.15229	0.601065	0	1
ENSG00000143036.17	chr1	94820342	94820342	+	5679	20159	chr1:94840501:T:G	chr1	94840501	94840501	0	3.48247e-15	0.219934	0.416827	1	1	3.6137e-18	0.261162	1.20335	1	1
ENSG00000143036.17	chr1	94820342	94820342	+	5679	20227	chr1:94840569:T:C	chr1	94840569	94840569	0	6.07234e-09	0.126732	0.208114	0	1	2.97632e-10	0.147067	0.59394	0	1
ENSG00000143036.17	chr1	94820342	94820342	+	5679	20428	chr1:94840770:T:C	chr1	94840770	94840770	0	3.53003e-09	0.130419	0.209939	0	1	1.33931e-10	0.152383	0.6012	0	1
ENSG00000143036.17	chr1	94820342	94820342	+	5679	20440	chr1:94840782:A:G	chr1	94840782	94840782	0	3.53124e-09	0.130417	0.209935	0	1	1.33995e-10	0.15238	0.601188	0	1
[truncated: 222,980,702 more chars]
